# A quantitative in vivo CRISPR-imaging platform identifies regulators of hyperplastic and hypertrophic adipose morphology in zebrafish

**DOI:** 10.1101/2025.04.20.649706

**Authors:** Rebecca Wafer, Panna Tandon, James E. N. Minchin

## Abstract

Adipose tissues exhibit a remarkable capacity to expand, regress, and remodel in response to energy status. The cellular mechanisms underlying adipose remodelling are central to metabolic health. Hypertrophic remodelling - characterised by the enlargement of existing adipocytes - is associated with insulin resistance, type 2 diabetes, and cardiovascular disease. In contrast, hyperplastic remodelling – in which new adipocytes are generated - is linked to improved metabolic outcomes. Despite its clinical importance, the regulation of hypertrophic and hyperplastic adipose morphology remains poorly understood. Here, we integrate human transcriptomic data with a quantitative CRISPR-imaging platform in zebrafish to identify regulators of adipose morphology. We developed an image-based phenotyping pipeline that captures lipid droplet size, number, and spatial patterning, and applied generalised additive modelling to quantify hyperplastic versus hypertrophic morphology signatures. Using this platform, we conducted an F0 CRISPR screen targeting 25 candidate genes and identified three that induced hypertrophic morphology (*txnipa*, *mmp14b* and *foxp1b*) and an additional candidate that altered total adiposity (*kazna*). For functional validation, we generated stable loss-of-function alleles for both zebrafish foxp1 paralogues. Spatial analysis along the anterior-posterior axis revealed that *foxp1b* mutants display developmental hypertrophy but profoundly blunted adaptive responses to high-fat diet (∼68% reduction across all spatial zones), while *foxp1a* mutants show normal baseline morphology but disrupted spatial patterning of diet-induced hypertrophy. Together, these findings establish a scalable CRISPR-imaging platform for in vivo genetic screening of adipose morphology, and reveal distinct roles for Foxp1 paralogues in developmental patterning and adaptive responses to dietary challenge in adipose tissue.

## Supplemental Table 1 for "A quantitative in vivo CRISPR-imaging platform identifies regulators of hyperplastic and hypertrophic adipose morphology in zebrafish" (part 1 of 2)

### Sheet: SAT_DE_Size_Overlap
ENSEMBL	logFC Binned	logCPM Binned	F Binned	Pvalue Binned	FDR Binned	logFC Cont	logCPM Cont	F Cont	Pvalue Cont	FDR Cont	SYMBOL	GENENAME	ENTREZID
ENSG00000211653	4.95674	2.00429	24.9057	1.62939e-06	0.000134745	0.00203978	2.00431	39.2013	3.63156e-09	7.20249e-07	IGLV1-40	immunoglobulin lambda variable 1-40	28825
ENSG00000198759	4.67428	5.47631	30.1154	1.666e-07	2.82532e-05	0.00109516	5.47631	10.0334	0.00185408	0.0136236	EGFL6	EGF like domain multiple 6	25975
ENSG00000211934	4.60304	0.376574	21.7367	6.79457e-06	0.00036894	0.00181551	0.376605	28.9517	2.71286e-07	1.82968e-05	IGHV1-2	immunoglobulin heavy variable 1-2	28474
ENSG00000242472	4.44024	-1.94973	28.0458	4.08293e-07	5.33815e-05	0.00176306	-1.94962	38.3134	5.22231e-09	8.98427e-07	IGHJ5	immunoglobulin heavy joining 5	28476
ENSG00000186191	4.34734	0.602602	17.1544	5.69777e-05	0.00147506	0.00138379	0.602544	17.387	5.07354e-05	0.000957549	BPIFB4	BPI fold containing family B member 4	149954
ENSG00000211967	4.29973	-1.49887	19.3178	2.06755e-05	0.000752519	0.00174039	-1.49898	38.173	5.5321e-09	9.18211e-07	IGHV3-53	immunoglobulin heavy variable 3-53	28420
ENSG00000234756	3.97061	-3.42518	27.4798	5.22311e-07	6.23656e-05	0.00110271	-3.42515	22.2735	5.26859e-06	0.000174647	LINC02621	long intergenic non-protein coding RNA 2621	105378325
ENSG00000114248	3.64627	-2.58884	22.6288	4.53037e-06	0.000275388	0.0013401	-2.58898	27.5615	4.97584e-07	2.85891e-05	LRRC31	leucine rich repeat containing 31	79782
ENSG00000223609	3.61348	3.26419	11.6283	0.000832064	0.00969722	0.00136459	3.26421	22.5459	4.65827e-06	0.000158686	HBD	hemoglobin subunit delta	3045
ENSG00000259760	3.61039	-2.33974	24.5947	1.87175e-06	0.000150015	0.00111853	-2.33983	26.4533	8.10248e-07	4.18592e-05	NA	NA	NA
ENSG00000164935	3.57048	1.46064	16.6265	7.31737e-05	0.00175852	0.00105513	1.46063	11.0288	0.0011203	0.00943111	DCSTAMP	dendrocyte expressed seven transmembrane protein	81501
ENSG00000211899	3.53896	4.38581	20.7936	1.04597e-05	0.000480919	0.00122124	4.38581	22.052	5.83121e-06	0.000188231	IGHM	immunoglobulin heavy constant mu	3507
ENSG00000211679	3.53795	2.28084	24.3207	2.11562e-06	0.000164491	0.00119341	2.28084	24.8283	1.6673e-06	7.32079e-05	IGLC3	immunoglobulin lambda constant 3 (Kern-Oz+ marker)	3539
ENSG00000158578	3.48927	0.774639	20.4523	1.22366e-05	0.000531449	0.00129917	0.77476	38.8865	4.12981e-09	7.68685e-07	ALAS2	5'-aminolevulinate synthase 2	212
ENSG00000262902	3.20441	0.983575	37.3966	7.79291e-09	3.29444e-06	0.00118488	0.983597	37.0908	8.63857e-09	1.32293e-06	MTCO1P40	MT-CO1 pseudogene 40	107075172
ENSG00000131203	3.11973	0.319243	21.5631	7.35426e-06	0.000385038	0.000792191	0.319223	11.5349	0.000869197	0.00785095	IDO1	indoleamine 2,3-dioxygenase 1	3620
ENSG00000271216	3.1027	-2.0151	14.1103	0.000245109	0.00409977	0.00106493	-2.01488	18.0811	3.65836e-05	0.000764435	NA	NA	NA
ENSG00000211970	3.06364	-2.90021	12.9646	0.000429202	0.00613599	0.000825909	-2.89999	8.39628	0.00430867	0.025096	IGHV4-61	immunoglobulin heavy variable 4-61	28391
ENSG00000169245	3.05471	1.83303	16.6323	7.297e-05	0.00175852	0.000960006	1.83302	14.2236	0.000230977	0.00294742	CXCL10	C-X-C motif chemokine ligand 10	3627
ENSG00000125740	3.01876	6.32903	15.9522	0.000100892	0.00219781	0.00115575	6.32903	21.1043	8.99257e-06	0.000266059	FOSB	FosB proto-oncogene, AP-1 transcription factor subunit	2354
ENSG00000211660	2.98509	0.170879	13.7139	0.00029731	0.00471726	0.000926242	0.170869	13.6674	0.000302925	0.00364116	IGLV2-23	immunoglobulin lambda variable 2-23	28813
ENSG00000259590	2.94805	-1.77964	18.887	2.52644e-05	0.000866956	0.00113508	-1.77968	26.518	7.87453e-07	4.09528e-05	NA	NA	NA
ENSG00000196565	2.91164	-1.00087	23.9957	2.44711e-06	0.000180662	0.00112347	-1.00057	41.5036	1.42787e-09	3.51244e-07	HBG2	hemoglobin subunit gamma 2	3048
ENSG00000169248	2.87835	0.618414	15.6552	0.0001163	0.00242547	0.000883053	0.618422	12.2682	0.000603259	0.00604531	CXCL11	C-X-C motif chemokine ligand 11	6373
ENSG00000211640	2.8517	-1.65035	11.5042	0.000885247	0.0101407	0.000961852	-1.65036	11.3269	0.000964565	0.00849242	IGLV6-57	immunoglobulin lambda variable 6-57	28778
ENSG00000102962	2.81797	1.33648	17.1969	5.58442e-05	0.00145862	0.0013545	1.33648	28.5537	3.22551e-07	2.10857e-05	CCL22	C-C motif chemokine ligand 22	6367
ENSG00000231475	2.80695	-2.55299	15.1687	0.000146901	0.00289387	0.00106367	-2.55288	20.8486	1.01131e-05	0.000290881	IGHV4-30-2	immunoglobulin heavy variable 4-30-2	28398
ENSG00000188984	2.79835	-2.6425	17.4545	4.94495e-05	0.00136955	0.000942276	-2.64246	17.1014	5.80755e-05	0.00105341	AADACL3	arylacetamide deacetylase like 3	126767
ENSG00000259362	2.77331	-3.04617	23.1823	3.52473e-06	0.000228237	0.000870053	-3.04613	20.3755	1.2566e-05	0.000339979	LOC101929457	uncharacterized LOC101929457	101929457
ENSG00000206145	2.77291	-1.48048	22.6326	4.52256e-06	0.000275388	0.00104591	-1.48053	26.787	6.99355e-07	3.72738e-05	NA	NA	NA
ENSG00000136689	2.76531	4.14693	17.3692	5.14786e-05	0.00140137	0.00097204	4.14693	17.4215	4.9915e-05	0.000945113	IL1RN	interleukin 1 receptor antagonist	3557
ENSG00000164112	2.75817	-1.5678	24.1381	2.29583e-06	0.000175586	0.00100407	-1.56784	27.1795	5.8841e-07	3.24777e-05	SMIM43	small integral membrane protein 43	132332
ENSG00000137976	2.70802	-0.608096	13.0096	0.000419803	0.0060348	0.000886356	-0.608099	8.52216	0.0040353	0.0239995	DNASE2B	deoxyribonuclease 2 beta	58511
ENSG00000197891	2.69762	-1.11563	21.6157	7.18004e-06	0.000378438	0.000983717	-1.11558	18.8737	2.52414e-05	0.00058028	SLC22A12	solute carrier family 22 member 12	116085
ENSG00000236700	2.67458	-0.27762	15.8428	0.000106307	0.00227621	0.000995488	-0.277648	16.3989	8.10839e-05	0.00135543	LINC01010	long intergenic non-protein coding RNA 1010	154092
ENSG00000006747	2.67114	2.1557	32.7434	5.42925e-08	1.33748e-05	0.00101037	2.15569	33.0681	4.6447e-08	4.66523e-06	SCIN	scinderin	85477
ENSG00000211648	2.67064	-0.694542	10.7149	0.00131576	0.0131256	0.000970637	-0.694622	15.8357	0.000106118	0.00166754	IGLV1-47	immunoglobulin lambda variable 1-47	28822
ENSG00000118271	2.66212	-0.88776	17.7583	4.28571e-05	0.00124021	0.00103792	-0.887604	29.4894	2.14863e-07	1.57139e-05	TTR	transthyretin	7276
ENSG00000224568	2.65651	-1.48814	11.6951	0.000804763	0.00947377	0.000825259	-1.4882	9.36339	0.0026121	0.0175361	LINC01886	long intergenic non-protein coding RNA 1886	105373537
ENSG00000274461	2.65499	-0.63114	14.7028	0.000183917	0.00335742	0.000923774	-0.631196	16.4844	7.78491e-05	0.0013164	LOC105378516	uncharacterized LOC105378516	105378516
ENSG00000156886	2.64516	-0.415879	25.776	1.107e-06	0.000101997	0.00097004	-0.415968	34.5032	2.53697e-08	2.85764e-06	ITGAD	integrin subunit alpha D	3681
ENSG00000240800	2.64014	-1.65647	15.824	0.000107272	0.00229209	0.000719027	-1.65653	9.02563	0.00310851	0.0198718	NA	NA	NA
ENSG00000250620	2.62281	-1.52234	24.4774	1.97245e-06	0.000156479	0.000644881	-1.52224	12.0895	0.000659224	0.00646056	NA	NA	NA
ENSG00000119125	2.58587	-0.534381	21.5314	7.46154e-06	0.00038805	0.000662183	-0.534402	10.0521	0.00183653	0.0135499	GDA	guanine deaminase	9615
ENSG00000211942	2.54785	-2.93318	10.6835	0.00133681	0.0132229	0.00118083	-2.93343	24.2289	2.18016e-06	8.82738e-05	IGHV3-13	immunoglobulin heavy variable 3-13	28449
ENSG00000243290	2.54672	-2.05023	12.1771	0.000633239	0.00806294	0.000790757	-2.05026	10.8571	0.00122153	0.0100589	IGKV1-12	immunoglobulin kappa variable 1-12	28940
ENSG00000213886	2.50782	-1.70117	26.0418	9.83579e-07	9.6112e-05	0.000741542	-1.70111	19.0871	2.28443e-05	0.000538394	UBD	ubiquitin D	10537
ENSG00000198739	2.46919	-0.750133	17.207	5.55788e-05	0.00145337	0.000642604	-0.750112	9.66528	0.00223745	0.0156446	LRRTM3	leucine rich repeat transmembrane neuronal 3	347731
ENSG00000183090	2.46904	-2.34205	17.856	4.09285e-05	0.00120838	0.00067279	-2.34184	10.0942	0.00179753	0.0133378	FREM3	FRAS1 related extracellular matrix 3	166752
ENSG00000228495	2.46795	0.410668	39.2018	3.72236e-09	2.07453e-06	0.000665461	0.410681	19.1865	2.18168e-05	0.00052367	LINC01013	long intergenic non-protein coding RNA 1013	100507254
ENSG00000186971	2.40724	-2.17749	19.1029	2.28425e-05	0.000808749	0.000794204	-2.17763	17.539	4.72152e-05	0.000910097	KRTAP13-4	keratin associated protein 13-4	284827
ENSG00000235687	2.36134	-1.10257	13.706	0.000298468	0.00472939	0.000657151	-1.10258	7.92101	0.00552506	0.0300425	LINC00993	long intergenic non-protein coding RNA 993	101929520
ENSG00000169442	2.3368	4.2239	16.395	8.16852e-05	0.00190762	0.000746851	4.22389	13.3479	0.000354221	0.00408769	CD52	CD52 molecule	1043
ENSG00000158050	2.33618	3.22582	35.1332	1.98972e-08	6.55852e-06	0.000913014	3.22582	49.2325	6.77704e-11	3.41608e-08	DUSP2	dual specificity phosphatase 2	1844
ENSG00000256948	2.32412	-1.88381	14.5238	0.000200552	0.00358312	0.000805919	-1.88394	18.0257	3.75492e-05	0.000780429	NA	NA	NA
ENSG00000099957	2.32	2.37942	39.4792	3.32581e-09	1.99574e-06	0.000970708	2.37941	53.6304	1.26442e-11	1.05683e-08	P2RX6	purinergic receptor P2X 6	9127
ENSG00000166396	2.30265	-0.689259	10.2888	0.00163224	0.0152493	0.000967981	-0.6892	11.6766	0.000809769	0.00752623	SERPINB7	serpin family B member 7	8710
ENSG00000248810	2.29252	0.812554	27.1203	6.12078e-07	6.95363e-05	0.000725165	0.812571	20.0346	1.47186e-05	0.000386165	LINC02432	long intergenic non-protein coding RNA 2432	100507639
ENSG00000095970	2.2805	3.49341	11.176	0.00104337	0.0112267	0.000800752	3.49341	8.97634	0.00318867	0.0202508	TREM2	triggering receptor expressed on myeloid cells 2	54209
ENSG00000183840	2.28032	-1.65942	17.0102	6.09995e-05	0.00155002	0.000702191	-1.65946	15.2388	0.00014134	0.00203932	GPR39	G protein-coupled receptor 39	2863
ENSG00000158485	2.2664	-2.47324	13.5089	0.000328624	0.00507308	0.000711444	-2.4733	10.6953	0.00132537	0.0106762	CD1B	CD1b molecule	910
ENSG00000178789	2.26016	2.18236	15.0772	0.000153519	0.00296462	0.000798755	2.18235	15.0403	0.000155527	0.00218344	CD300LB	CD300 molecule like family member b	124599
ENSG00000211752	2.24609	-3.43628	13.1469	0.00039228	0.00572353	0.00083555	-3.43627	17.1632	5.63684e-05	0.00103142	TRBV27	T cell receptor beta variable 27	28560
ENSG00000211594	2.22361	1.69436	7.1439	0.0083434	0.0460303	0.00238586	1.69437	57.0316	3.54151e-12	4.36221e-09	IGKJ4	immunoglobulin kappa joining 4	28947
ENSG00000161911	2.21697	0.24005	13.4222	0.000342871	0.00524116	0.000946631	0.240028	20.5411	1.165e-05	0.000320599	TREML1	triggering receptor expressed on myeloid cells like 1	340205
ENSG00000132465	2.21276	3.02552	11.8141	0.000758434	0.00909196	0.00129586	3.02552	34.4485	2.59584e-08	2.90672e-06	JCHAIN	joining chain of multimeric IgA and IgM	3512
ENSG00000004939	2.20063	-1.08988	10.6997	0.00132592	0.0131774	0.000872476	-1.08965	18.6233	2.83737e-05	0.000635436	SLC4A1	solute carrier family 4 member 1 (Diego blood group)	6521
ENSG00000113389	2.17632	5.85737	23.4706	3.09815e-06	0.000213614	0.000681045	5.85737	14.8373	0.000171548	0.00235192	NPR3	natriuretic peptide receptor 3	4883
ENSG00000126545	2.17263	2.87962	7.57323	0.00664532	0.0396433	0.000782574	2.8796	7.07408	0.00864842	0.0415092	CSN1S1	casein alpha s1	1446
ENSG00000198868	2.16623	-1.50383	20.0482	1.47409e-05	0.000595055	0.000802968	-1.50381	20.7215	1.07215e-05	0.00030414	NA	NA	NA
ENSG00000133742	2.15444	-0.76935	8.85997	0.00339281	0.025175	0.000941368	-0.769065	21.6824	6.90196e-06	0.000214226	CA1	carbonic anhydrase 1	759
ENSG00000169877	2.15227	-2.68557	8.90026	0.00332285	0.0249006	0.000871723	-2.68513	15.5047	0.000124373	0.00186674	AHSP	alpha hemoglobin stabilizing protein	51327
ENSG00000206172	2.14925	2.0762	10.3618	0.00157297	0.0148676	0.000769308	2.07623	15.4942	0.000125	0.00186806	HBA1	hemoglobin subunit alpha 1	3039
ENSG00000237988	2.14586	-1.8085	17.2248	5.51068e-05	0.00144832	0.00076117	-1.80843	18.506	2.99717e-05	0.000658981	NA	NA	NA
ENSG00000253988	2.13541	-2.8783	16.4784	7.84658e-05	0.00184371	0.0008464	-2.87856	23.4555	3.08389e-06	0.000115291	NA	NA	NA
ENSG00000007264	2.13093	3.18613	16.0907	9.44339e-05	0.00210279	0.000760365	3.18613	12.835	0.000455821	0.00492274	MATK	megakaryocyte-associated tyrosine kinase	4145
ENSG00000233005	2.12665	-2.63114	12.0868	0.000662228	0.00833997	0.000739104	-2.6312	11.5698	0.000854102	0.00777135	NA	NA	NA
ENSG00000270550	2.09555	-0.591515	8.97367	0.00319919	0.024285	0.000695287	-0.591577	8.47421	0.00413726	0.0244005	IGHV3-30	immunoglobulin heavy variable 3-30	28439
ENSG00000236279	2.08594	-1.35754	17.3931	5.08998e-05	0.0013916	0.000610601	-1.35755	9.6074	0.00230475	0.0159722	CLEC2L	C-type lectin domain family 2 member L	154790
ENSG00000244734	2.06862	7.7069	12.0258	0.00068262	0.00848891	0.00075835	7.7069	19.5204	1.86794e-05	0.000465553	HBB	hemoglobin subunit beta	3043
ENSG00000172724	2.04533	4.24705	13.9077	0.000270502	0.00436892	0.000885217	4.24704	22.7167	4.31112e-06	0.00014903	CCL19	C-C motif chemokine ligand 19	6363
ENSG00000257194	2.04108	-2.86793	21.9057	6.2849e-06	0.000348544	0.000746398	-2.86797	25.2781	1.36262e-06	6.28984e-05	NA	NA	NA
ENSG00000203688	2.03013	-2.95314	14.3088	0.000222492	0.00383148	0.000581767	-2.95324	10.2039	0.00169966	0.0127819	LINC02487	long intergenic non-protein coding RNA 2487	441178
ENSG00000231574	2.02839	-2.22448	15.4278	0.00012967	0.00265037	0.000841759	-2.22461	26.2723	8.77077e-07	4.43331e-05	LINC02015	long intergenic non-protein coding RNA 2015	102724550
ENSG00000243806	2.01426	-2.88089	20.3731	1.26802e-05	0.00054853	0.000525674	-2.88088	10.844	0.00122923	0.0101045	RPL7P18	ribosomal protein L7 pseudogene 18	100270852
ENSG00000117215	1.98235	-2.92146	9.72788	0.00217168	0.0185624	0.000862618	-2.92165	19.1785	2.18956e-05	0.000524982	PLA2G2D	phospholipase A2 group IID	26279
ENSG00000268080	1.97319	-3.21528	19.0711	2.31703e-05	0.000816649	0.000519084	-3.21532	11.6347	0.000826617	0.00762828	NA	NA	NA
ENSG00000166426	1.97307	-1.63191	8.36547	0.00438587	0.0297514	0.000820987	-1.63204	10.804	0.00125464	0.0102415	CRABP1	cellular retinoic acid binding protein 1	1381
ENSG00000176049	1.97168	-0.0403556	13.2721	0.000369046	0.00550114	0.000656952	-0.0403816	12.5619	0.000521602	0.00543987	JAKMIP2	janus kinase and microtubule interacting protein 2	9832
ENSG00000155761	1.96994	0.98937	15.8056	0.000108216	0.00229574	0.00077128	0.989369	16.2742	8.60491e-05	0.00142118	SPAG17	sperm associated antigen 17	200162
ENSG00000255833	1.95833	-2.01314	9.11762	0.00297024	0.0230556	0.000873196	-2.01327	17.4331	4.96431e-05	0.000943167	TIFAB	TIFA inhibitor	497189
ENSG00000241351	1.92419	0.301863	8.24427	0.00467211	0.0310546	0.000727892	0.301822	10.2891	0.00162806	0.0123585	IGKV3-11	immunoglobulin kappa variable 3-11	28914
ENSG00000109943	1.90549	-0.946685	22.2476	5.38185e-06	0.000310225	0.000693796	-0.946713	23.2181	3.43367e-06	0.000124974	CRTAM	cytotoxic and regulatory T cell molecule	56253
ENSG00000166268	1.90446	-0.625879	18.1328	3.59433e-05	0.00111562	0.000717925	-0.625895	19.9217	1.55076e-05	0.000404147	MYRFL	myelin regulatory factor like	196446
ENSG00000204044	1.89903	-2.97165	8.11751	0.00499207	0.032543	0.000606128	-2.97148	7.40864	0.00723954	0.0364639	SLC12A5-AS1	SLC12A5 and MMP9 antisense RNA 1	109729184
ENSG00000122224	1.89334	0.983686	24.8449	1.67415e-06	0.000136993	0.000793839	0.983673	30.307	1.5096e-07	1.18158e-05	LY9	lymphocyte antigen 9	4063
ENSG00000147138	1.88121	-1.48843	24.922	1.61563e-06	0.00013456	0.000814168	-1.48847	42.5796	9.24141e-10	2.45769e-07	GPR174	G protein-coupled receptor 174	84636
ENSG00000163600	1.87846	-1.52549	22.3168	5.21386e-06	0.00030505	0.000803111	-1.52553	36.3834	1.15519e-08	1.61885e-06	ICOS	inducible T cell costimulator	29851
ENSG00000102970	1.8709	-2.67609	10.495	0.00147026	0.0141657	0.000691333	-2.67615	16.1314	9.2107e-05	0.00149382	CCL17	C-C motif chemokine ligand 17	6361
ENSG00000188536	1.86811	5.56754	10.3092	0.00161546	0.015159	0.00068068	5.56755	16.1805	8.99874e-05	0.00146747	HBA2	hemoglobin subunit alpha 2	3040
ENSG00000138755	1.86687	3.10208	12.7395	0.000479499	0.00664007	0.000615915	3.10208	11.1497	0.00105428	0.00902983	CXCL9	C-X-C motif chemokine ligand 9	4283
ENSG00000255240	1.85752	-2.60433	19.1924	2.18995e-05	0.000782464	0.000582281	-2.60447	16.3989	8.10386e-05	0.00135543	LOC283194	uncharacterized LOC283194	283194
ENSG00000163395	1.85068	2.40205	14.1422	0.000241332	0.00404577	0.000775461	2.40205	19.6167	1.78623e-05	0.000451925	IGFN1	immunoglobulin like and fibronectin type III domain containing 1	91156
ENSG00000026751	1.84962	1.48224	19.7737	1.67366e-05	0.000645285	0.000779089	1.48223	25.1401	1.4508e-06	6.61854e-05	SLAMF7	SLAM family member 7	57823
ENSG00000128510	1.84838	0.277986	11.5261	0.000875634	0.0100601	0.000732529	0.277962	15.0314	0.000156196	0.00218828	CPA4	carboxypeptidase A4	51200
ENSG00000225756	1.82793	0.218643	23.3393	3.28619e-06	0.000220362	0.000533511	0.218628	16.3085	8.46488e-05	0.001403	DBH-AS1	DBH antisense RNA 1	138948
ENSG00000255882	1.81566	-3.35841	11.2934	0.000983437	0.0108308	0.000528076	-3.35836	8.8303	0.00343822	0.0213548	NA	NA	NA
ENSG00000240041	1.81438	-1.02529	8.56647	0.00395033	0.027771	0.000545522	-1.02535	7.19381	0.00811426	0.0395374	IGHJ4	immunoglobulin heavy joining 4	28477
ENSG00000143185	1.81076	-2.56415	17.2971	5.32264e-05	0.00143015	0.00069918	-2.56424	21.5276	7.40107e-06	0.000227306	XCL2	X-C motif chemokine ligand 2	6846
ENSG00000225101	1.80441	-2.67559	11.0363	0.00111901	0.0117068	0.000711342	-2.67572	15.7581	0.000110095	0.001712	NA	NA	NA
ENSG00000154451	1.79598	2.53901	27.6793	4.79157e-07	5.87105e-05	0.000603199	2.539	25.8574	1.05471e-06	5.12104e-05	GBP5	guanylate binding protein 5	115362
ENSG00000216863	1.79534	-1.48703	17.3135	5.28297e-05	0.00142372	0.000691175	-1.48702	20.8973	9.88343e-06	0.000286619	LY86-AS1	LY86 antisense RNA 1	285780
ENSG00000180066	1.79468	-2.02913	11.9888	0.00069523	0.00860416	0.000768443	-2.02909	17.6177	4.54936e-05	0.000887978	NA	NA	NA
ENSG00000256654	1.79285	-0.160423	17.6283	4.55599e-05	0.00129085	0.000499565	-0.160431	9.32161	0.0026688	0.0178165	NA	NA	NA
ENSG00000119698	1.78628	-0.794711	20.1806	1.38626e-05	0.000577272	0.000412364	-0.794763	8.51509	0.00404985	0.0240677	PPP4R4	protein phosphatase 4 regulatory subunit 4	57718
ENSG00000111537	1.78443	-3.16305	8.50024	0.00408834	0.0283896	0.000822366	-3.16316	17.5002	4.8076e-05	0.000921477	IFNG	interferon gamma	3458
ENSG00000147647	1.78371	-0.342762	8.75698	0.00357858	0.0261309	0.000582338	-0.342771	8.56102	0.00395454	0.0236567	DPYS	dihydropyrimidinase	1807
ENSG00000100079	1.78246	-0.908708	19.2537	2.12923e-05	0.000768174	0.000776726	-0.908759	30.8805	1.17861e-07	9.78123e-06	LGALS2	galectin 2	3957
ENSG00000230067	1.77635	-1.56066	12.6495	0.000501263	0.00686428	0.000513977	-1.56061	8.64086	0.00379378	0.0229361	NA	NA	NA
ENSG00000175664	1.77369	-1.91604	19.484	1.91261e-05	0.000720787	0.000605745	-1.91605	19.1464	2.22111e-05	0.000529874	TEX26	testis expressed 26	122046
ENSG00000090104	1.77332	5.39951	13.2213	0.00037835	0.00558998	0.000538571	5.39951	9.69316	0.00220575	0.0154554	RGS1	regulator of G protein signaling 1	5996
ENSG00000181634	1.77275	-0.176056	11.33	0.000965843	0.0107381	0.000543597	-0.176051	8.96554	0.00320651	0.0203255	TNFSF15	TNF superfamily member 15	9966
ENSG00000226622	1.77249	-2.97662	13.7184	0.000296537	0.00470817	0.000644639	-2.97662	14.915	0.000165143	0.00228419	NA	NA	NA
ENSG00000146250	1.77169	1.543	17.822	4.15922e-05	0.00122011	0.00051901	1.543	13.0926	0.000401524	0.0044747	PRSS35	serine protease 35	167681
ENSG00000174325	1.76939	-2.46768	11.4466	0.000910932	0.0103393	0.000526483	-2.46771	8.48222	0.00411961	0.024352	NA	NA	NA
ENSG00000132911	1.76522	-3.25501	8.38935	0.00433114	0.0295688	0.000659168	-3.25509	10.5511	0.00142539	0.0112545	NMUR2	neuromedin U receptor 2	56923
ENSG00000165078	1.75364	-2.38334	12.0354	0.00067925	0.00847782	0.000513017	-2.38337	9.0043	0.00314257	0.0200233	CPA6	carboxypeptidase A6	57094
ENSG00000143184	1.74897	-1.75605	19.2968	2.08625e-05	0.000758143	0.000714583	-1.75617	29.0475	2.59819e-07	1.80571e-05	XCL1	X-C motif chemokine ligand 1	6375
ENSG00000232869	1.74275	-2.86774	11.0741	0.00109788	0.011579	0.000778925	-2.86782	20.683	1.09051e-05	0.000307115	TRBV29-1	T cell receptor beta variable 29-1	28558
ENSG00000211747	1.73725	-2.33124	15.209	0.00014401	0.00285816	0.000760856	-2.33131	25.9607	1.00625e-06	4.93697e-05	TRBV20-1	T cell receptor beta variable 20-1	28567
ENSG00000105697	1.73374	-1.56626	7.56889	0.00666059	0.0396772	0.000693434	-1.56629	10.9158	0.00118588	0.00985202	HAMP	hepcidin antimicrobial peptide	57817
ENSG00000113088	1.72276	-0.192008	30.2754	1.5526e-07	2.73642e-05	0.000684006	-0.19206	40.5578	2.0864e-09	4.695e-07	GZMK	granzyme K	3003
ENSG00000242258	1.71499	-2.67867	11.8487	0.000745256	0.00897644	0.000722007	-2.67876	17.5365	4.7249e-05	0.000910097	LINC00996	long intergenic non-protein coding RNA 996	285972
ENSG00000213424	1.70289	1.61754	22.4861	4.83294e-06	0.000289272	0.000470133	1.61754	13.6034	0.000312548	0.00372053	KRT222	keratin 222	125113
ENSG00000276980	1.70009	0.835738	8.43522	0.00422938	0.0291032	0.000625041	0.835751	9.98	0.00190524	0.0138688	NA	NA	NA
ENSG00000254636	1.69984	-2.18824	8.70515	0.00367601	0.0265719	0.000649585	-2.18836	9.08222	0.00301903	0.0194908	ARMS2	age-related maculopathy susceptibility 2	387715
ENSG00000232810	1.69633	-1.49656	13.8611	0.000276669	0.00444094	0.000705813	-1.49656	20.6915	1.08655e-05	0.000306667	TNF	tumor necrosis factor	7124
ENSG00000008226	1.6958	2.38955	30.8211	1.23059e-07	2.33773e-05	0.000710312	2.38955	42.3451	1.01819e-09	2.67738e-07	DLEC1	DLEC1 cilia and flagella associated protein	9940
ENSG00000163508	1.69452	0.259662	23.4734	3.09239e-06	0.000213614	0.000621373	0.259627	28.03	4.04996e-07	2.48118e-05	EOMES	eomesodermin	8320
ENSG00000166897	1.67737	-0.850847	12.2515	0.000610294	0.00788082	0.000582409	-0.850898	14.0178	0.000255318	0.0031953	ELFN2	extracellular leucine rich repeat and fibronectin type III domain containing 2	114794
ENSG00000110848	1.67281	2.84699	27.9003	4.35052e-07	5.55819e-05	0.000670596	2.84698	41.8643	1.23498e-09	3.10777e-07	CD69	CD69 molecule	969
ENSG00000040731	1.66801	-3.33146	8.74941	0.00359207	0.0261885	0.000523483	-3.3313	7.27119	0.00778638	0.0384035	CDH10	cadherin 10	1008
ENSG00000083067	1.66579	1.15665	29.3205	2.34536e-07	3.53213e-05	0.000608651	1.15664	30.1277	1.62971e-07	1.26292e-05	TRPM3	transient receptor potential cation channel subfamily M member 3	80036
ENSG00000204687	1.6437	-0.752174	10.0199	0.00187126	0.0167854	0.000469296	-0.752227	6.73687	0.0103576	0.0470606	MAS1L	MAS1 proto-oncogene like, G protein-coupled receptor	116511
ENSG00000261222	1.64018	-1.79	11.279	0.000990765	0.0108677	0.000451983	-1.79004	7.39968	0.00727386	0.036585	NA	NA	NA
ENSG00000134817	1.63626	5.71068	11.2674	0.000996622	0.0109143	0.000610733	5.71068	13.7586	0.000289718	0.00352405	APLNR	apelin receptor	187
ENSG00000211694	1.62749	-2.13293	14.3787	0.000215059	0.00374759	0.000559847	-2.13298	13.3552	0.000352816	0.00408154	NA	NA	NA
ENSG00000229671	1.62271	-2.51871	25.2877	1.37299e-06	0.000120797	0.000478492	-2.51879	17.6013	4.58247e-05	0.000892952	NA	NA	NA
ENSG00000090382	1.62266	5.1807	19.288	2.09639e-05	0.00075947	0.000525006	5.1807	17.4542	4.91508e-05	0.000939301	LYZ	lysozyme	4069
ENSG00000156738	1.60994	0.282485	12.0976	0.00065873	0.00831065	0.000922028	0.282487	31.3217	9.76578e-08	8.43353e-06	MS4A1	membrane spanning 4-domains A1	931
ENSG00000180383	1.60281	1.19362	16.9807	6.18582e-05	0.00156045	0.000458161	1.19363	13.2476	0.000372082	0.00423533	DEFB124	defensin beta 124	245937
ENSG00000158488	1.59502	-1.28745	8.70493	0.00367644	0.0265719	0.000596875	-1.28753	8.96338	0.00321009	0.0203372	CD1E	CD1e molecule	913
ENSG00000162391	1.59413	-2.51297	11.2001	0.00103057	0.0111453	0.000598442	-2.51309	12.6964	0.000487914	0.0051598	FAM151A	family with sequence similarity 151 member A	338094
ENSG00000276070	1.58658	-1.17795	10.3924	0.00154876	0.014707	0.000543301	-1.17795	9.44624	0.00250328	0.0169696	CCL4L2	C-C motif chemokine ligand 4 like 2	9560
ENSG00000147509	1.58362	-1.03711	21.6211	7.15527e-06	0.000378438	0.000531273	-1.03713	20.1055	1.42326e-05	0.000376367	RGS20	regulator of G protein signaling 20	8601
ENSG00000224525	1.56982	0.216953	7.31116	0.00763397	0.0434661	0.000678824	0.216946	12.7746	0.000469594	0.00503143	NA	NA	NA
ENSG00000078589	1.56791	-0.971293	19.8884	1.58596e-05	0.000619028	0.000671842	-0.971348	32.0356	7.18709e-08	6.59606e-06	P2RY10	P2Y receptor family member 10	27334
ENSG00000139304	1.56631	1.72662	13.9011	0.000271377	0.00438003	0.0006389	1.72662	17.8127	4.15066e-05	0.000835954	PTPRQ	protein tyrosine phosphatase receptor type Q	374462
ENSG00000155719	1.5641	-1.15011	9.53465	0.00239739	0.0198958	0.000565922	-1.15014	8.67147	0.00373404	0.0226863	OTOA	otoancorin	146183
ENSG00000232316	1.55687	-2.97201	9.66465	0.00224258	0.0190087	0.000574201	-2.97208	11.0458	0.00111046	0.00937518	LINC02518	long intergenic non-protein coding RNA 2518	105377957
ENSG00000205086	1.55309	-2.66438	10.2706	0.00164703	0.0153568	0.000627091	-2.66442	14.168	0.000237209	0.00301379	C2orf91	chromosome 2 putative open reading frame 91	400950
ENSG00000182010	1.55229	0.112532	34.2015	2.9314e-08	8.26547e-06	0.000493119	0.112524	27.0479	6.22603e-07	3.39645e-05	RTKN2	rhotekin 2	219790
ENSG00000165682	1.55172	-1.8828	11.7536	0.000781492	0.00926977	0.000525757	-1.88285	12.5998	0.000511818	0.00535352	CLEC1B	C-type lectin domain family 1 member B	51266
ENSG00000049249	1.5506	-1.90305	8.18527	0.00481829	0.0317462	0.000705997	-1.90324	10.6781	0.001337	0.0107414	TNFRSF9	TNF receptor superfamily member 9	3604
ENSG00000160791	1.54892	1.21669	14.2651	0.000227356	0.00388949	0.000607862	1.21667	16.4067	8.07835e-05	0.00135234	CCR5	C-C motif chemokine receptor 5	1234
ENSG00000283383	1.54312	-2.57218	10.6935	0.00132975	0.0132089	0.000440342	-2.57223	7.60714	0.0065172	0.0337962	NA	NA	NA
ENSG00000278030	1.54154	-2.99462	10.3402	0.00158984	0.0149968	0.000627866	-2.99456	15.0016	0.000158383	0.00221292	TRBV7-9	T cell receptor beta variable 7-9	28589
ENSG00000188848	1.53985	-0.612992	15.1131	0.000150854	0.00293226	0.000512863	-0.613033	12.2544	0.000607329	0.00607666	BEND4	BEN domain containing 4	389206
ENSG00000232287	1.53827	-2.81947	11.8752	0.000735477	0.00889565	0.00060444	-2.81942	15.5461	0.000121864	0.00184013	SLC6A1-AS1	SLC6A1 antisense RNA 1	100874090
ENSG00000228742	1.53542	-2.98386	8.74568	0.00359897	0.0262184	0.000563618	-2.98387	9.63133	0.0022762	0.0158135	NA	NA	NA
ENSG00000109684	1.53331	-2.62745	9.69561	0.00220735	0.0187713	0.000572309	-2.62739	10.1975	0.00170524	0.0128032	CLNK	cytokine dependent hematopoietic cell linker	116449
ENSG00000224939	1.53306	-1.35748	10.9347	0.0011778	0.0121804	0.000690864	-1.35745	17.6656	4.44791e-05	0.000875479	LINC00184	long intergenic non-protein coding RNA 184	100302691
ENSG00000147869	1.53062	-3.24878	8.12747	0.00496536	0.03244	0.000626661	-3.24881	11.5375	0.000867771	0.0078411	CER1	cerberus 1, DAN family BMP antagonist	9350
ENSG00000183918	1.52997	0.48425	19.8837	1.59008e-05	0.000619177	0.000567331	0.484218	23.5601	2.943e-06	0.00011091	SH2D1A	SH2 domain containing 1A	4068
ENSG00000236751	1.52833	-1.24921	17.0369	6.01983e-05	0.00153313	0.000660523	-1.24921	22.9227	3.92317e-06	0.000138066	NA	NA	NA
ENSG00000171658	1.52632	0.26175	21.392	7.94739e-06	0.000402606	0.00052617	0.261722	21.329	8.10761e-06	0.000244199	NMRAL2P	NmrA like redox sensor 2, pseudogene	344887
ENSG00000170476	1.52445	-0.987228	7.56692	0.00666752	0.0397048	0.000734231	-0.987246	13.4676	0.000334038	0.00389817	MZB1	marginal zone B and B1 cell specific protein	51237
ENSG00000267121	1.5215	2.79233	35.7449	1.54255e-08	5.46973e-06	0.000522463	2.79232	32.494	5.92487e-08	5.65958e-06	LOC339192	uncharacterized LOC339192	339192
ENSG00000205056	1.52003	-1.19818	11.2617	0.000999423	0.0109399	0.000450602	-1.19824	8.66824	0.00374019	0.0227119	NA	NA	NA
ENSG00000276600	1.51889	4.25114	17.8932	4.02219e-05	0.00120372	0.000529492	4.25114	16.7231	6.94903e-05	0.00121003	RAB7B	RAB7B, member RAS oncogene family	338382
ENSG00000236857	1.51692	-2.94338	9.68261	0.00222204	0.018862	0.000486044	-2.9434	8.37274	0.0043611	0.0253446	NA	NA	NA
ENSG00000259771	1.51685	-2.8327	7.15871	0.00827722	0.0458055	0.000594106	-2.8327	8.8394	0.0034223	0.0212916	NA	NA	NA
ENSG00000177369	1.51188	-2.95103	14.687	0.00018524	0.00337367	0.000513199	-2.95104	15.8246	0.000106623	0.00167358	FLJ40194	uncharacterized FLJ40194	124871
ENSG00000277089	1.51047	-0.558337	11.0888	0.00109008	0.011533	0.000567035	-0.558306	13.4734	0.000333088	0.00389035	NA	NA	NA
ENSG00000266088	1.50682	-2.34441	11.5399	0.000869357	0.0100126	0.000587663	-2.34452	16.3754	8.19489e-05	0.00136599	NA	NA	NA
ENSG00000214121	1.50555	-2.31452	11.9898	0.000694716	0.00860235	0.000603731	-2.31448	15.6099	0.000118187	0.00179957	NA	NA	NA
ENSG00000241220	1.49138	-2.81843	9.21829	0.00281969	0.0222845	0.000698275	-2.81841	20.6002	1.1329e-05	0.000313766	NA	NA	NA
ENSG00000158477	1.48711	-2.8701	8.2714	0.00460568	0.0307792	0.000624986	-2.87008	11.2452	0.00100464	0.00870475	CD1A	CD1a molecule	909
ENSG00000125735	1.48686	2.56683	11.2686	0.000996016	0.0109128	0.000506132	2.56683	11.4199	0.000920672	0.00819258	TNFSF14	TNF superfamily member 14	8740
ENSG00000196664	1.48609	0.80467	13.8676	0.000275848	0.00443292	0.000472026	0.804636	12.1331	0.000645117	0.00635022	TLR7	toll like receptor 7	51284
ENSG00000214402	1.48451	0.178399	8.58509	0.0039123	0.0275948	0.000508202	0.178395	8.23372	0.00469016	0.0267223	LCNL1	lipocalin like 1	401562
ENSG00000178722	1.48296	-1.7083	10.7404	0.00129881	0.0130176	0.000649876	-1.70838	15.8537	0.00010517	0.00165967	C5orf64	chromosome 5 putative open reading frame 64	285668
ENSG00000205436	1.48113	0.494965	20.3489	1.28264e-05	0.00054877	0.00045955	0.494947	15.3094	0.000136577	0.00199147	EXOC3L4	exocyst complex component 3 like 4	91828
ENSG00000164691	1.4652	2.20915	28.1138	3.96308e-07	5.21056e-05	0.00055069	2.20914	34.4057	2.64183e-08	2.94413e-06	TAGAP	T cell activation RhoGTPase activating protein	117289
ENSG00000197057	1.46405	-1.32878	17.4376	4.98118e-05	0.00137147	0.000647455	-1.32884	28.5008	3.29579e-07	2.13661e-05	DTHD1	death domain containing 1	401124
ENSG00000272609	1.45921	-3.16202	11.7742	0.000773425	0.00919739	0.000505672	-3.16202	11.2716	0.000991416	0.00864719	NA	NA	NA
ENSG00000211751	1.45875	1.23475	22.7823	4.22428e-06	0.000261537	0.000587929	1.23474	31.9689	7.40007e-08	6.71255e-06	TRBC1	T cell receptor beta constant 1	28639
ENSG00000261795	1.45684	-2.40622	7.43545	0.00714706	0.0417426	0.000815864	-2.40634	20.7607	1.05254e-05	0.00030003	NA	NA	NA
ENSG00000254102	1.45148	-1.08617	18.8205	2.60404e-05	0.000882939	0.000425254	-1.08617	12.0062	0.000686879	0.00666184	LOC401463	uncharacterized LOC401463	401463
ENSG00000211746	1.44881	-2.92035	8.16146	0.00487789	0.0320312	0.000611424	-2.92038	13.1019	0.000399541	0.00446109	TRBV19	T cell receptor beta variable 19	28568
ENSG00000135324	1.44737	0.947112	16.2671	8.68157e-05	0.00197833	0.000400985	0.947094	9.82932	0.00205746	0.0146846	MRAP2	melanocortin 2 receptor accessory protein 2	112609
ENSG00000227331	1.4422	-2.62588	7.76183	0.00601579	0.0369715	0.000499362	-2.62586	8.24891	0.00465253	0.0265763	RPL7AP22	ribosomal protein L7a pseudogene 22	100271039
ENSG00000144290	1.44195	-1.88757	10.9413	0.00117369	0.0121539	0.000502375	-1.88761	10.3418	0.00158474	0.0121162	SLC4A10	solute carrier family 4 member 10	57282
ENSG00000106038	1.44122	-2.35282	10.3335	0.00159529	0.01503	0.00048424	-2.35283	9.34102	0.00264178	0.0176847	EVX1	even-skipped homeobox 1	2128
ENSG00000255274	1.44068	-1.96626	12.1286	0.000648465	0.00819729	0.000602177	-1.96632	19.4203	1.95538e-05	0.000479682	NA	NA	NA
ENSG00000271503	1.43786	2.87616	23.2467	3.42681e-06	0.000224418	0.000560823	2.87616	30.9642	1.13817e-07	9.54719e-06	CCL5	C-C motif chemokine ligand 5	6352
ENSG00000154277	1.43781	5.3781	25.15	1.46149e-06	0.000125747	0.000507424	5.3781	22.5885	4.56914e-06	0.000156104	UCHL1	ubiquitin C-terminal hydrolase L1	7345
ENSG00000227039	1.43719	1.64145	26.6743	7.44007e-07	7.91454e-05	0.00058225	1.64144	36.0849	1.30865e-08	1.75007e-06	ITGB2-AS1	ITGB2 antisense RNA 1	100505746
ENSG00000184611	1.42856	-2.86889	20.2174	1.36237e-05	0.000570369	0.000504848	-2.86897	22.2783	5.25528e-06	0.000174453	KCNH7	potassium voltage-gated channel subfamily H member 7	90134
ENSG00000123453	1.42532	0.993997	17.2679	5.39995e-05	0.00144139	0.000422812	0.99399	12.0567	0.000670061	0.00654757	SARDH	sarcosine dehydrogenase	1757
ENSG00000251429	1.42499	-0.26837	24.9301	1.60979e-06	0.00013456	0.000650998	-0.268406	44.455	4.3777e-10	1.34804e-07	AIDAP2	AIDA pseudogene 2	646890
ENSG00000185565	1.42146	2.85594	13.5803	0.000317363	0.00496143	0.000398471	2.85593	8.78801	0.00351504	0.021688	LSAMP	limbic system associated membrane protein	4045
ENSG00000185669	1.42073	-0.201172	34.6571	2.42212e-08	7.13528e-06	0.000454971	-0.201207	29.2012	2.43055e-07	1.72894e-05	SNAI3	snail family transcriptional repressor 3	333929
ENSG00000105880	1.41967	1.23538	27.7819	4.57518e-07	5.72583e-05	0.000277045	1.23537	7.05271	0.00874678	0.0418269	DLX5	distal-less homeobox 5	1749
ENSG00000086205	1.41731	-0.247832	7.54389	0.0067491	0.0400784	0.000665069	-0.247816	15.9881	9.86521e-05	0.0015781	FOLH1	folate hydrolase 1	2346
ENSG00000004948	1.41713	-1.92862	9.07001	0.0030437	0.0234623	0.000535192	-1.92881	11.0361	0.00111604	0.00941217	CALCR	calcitonin receptor	799
ENSG00000181847	1.4148	-0.118862	20.9701	9.63749e-06	0.000461879	0.000637285	-0.118884	36.8339	9.58434e-09	1.41071e-06	TIGIT	T cell immunoreceptor with Ig and ITIM domains	201633
ENSG00000165140	1.41187	4.22221	9.08816	0.00301569	0.0232771	0.000559642	4.22221	11.0865	0.00108828	0.00922436	FBP1	fructose-bisphosphatase 1	2203
ENSG00000163564	1.40823	2.07806	29.1109	2.5681e-07	3.79365e-05	0.000508897	2.07805	30.2133	1.57025e-07	1.22495e-05	PYHIN1	pyrin and HIN domain family member 1	149628
ENSG00000005844	1.40311	3.55796	21.0983	9.09578e-06	0.000442554	0.000589629	3.55796	33.6303	3.66268e-08	3.82668e-06	ITGAL	integrin subunit alpha L	3683
ENSG00000197520	1.40259	-2.20105	9.73257	0.0021661	0.0185486	0.000553737	-2.2012	13.3509	0.000353563	0.00408413	FAM177B	family with sequence similarity 177 member B	400823
ENSG00000160185	1.40012	-0.759975	21.8346	6.49159e-06	0.000356626	0.000634184	-0.760003	38.2298	5.39108e-09	9.01196e-07	UBASH3A	ubiquitin associated and SH3 domain containing A	53347
ENSG00000198520	1.39694	1.41322	23.3077	3.33195e-06	0.000221763	0.000510518	1.41322	23.0464	3.7111e-06	0.000132828	ARMH1	armadillo like helical domain containing 1	339541
ENSG00000256660	1.39413	-0.677043	9.08115	0.0030266	0.0233459	0.000418476	-0.677069	7.69219	0.00623204	0.0326648	CLEC12B	C-type lectin domain family 12 member B	387837
ENSG00000197471	1.3911	2.12409	22.0766	5.82047e-06	0.000329025	0.000529522	2.12409	24.552	1.88648e-06	8.05169e-05	SPN	sialophorin	6693
ENSG00000146285	1.3907	-0.332319	21.4838	7.61821e-06	0.000393574	0.000580807	-0.332346	33.3536	4.10844e-08	4.2171e-06	SCML4	Scm polycomb group protein like 4	256380
ENSG00000280137	1.38768	-3.03671	13.0963	0.000402135	0.00582014	0.000443971	-3.03675	11.2428	0.00100584	0.00870565	NA	NA	NA
ENSG00000013725	1.38679	1.49558	24.8787	1.64781e-06	0.000135311	0.000569054	1.49557	35.0978	1.97485e-08	2.41976e-06	CD6	CD6 molecule	923
ENSG00000189430	1.38566	-2.48662	16.3134	8.48735e-05	0.00195117	0.000597269	-2.48671	27.6638	4.75101e-07	2.77987e-05	NCR1	natural cytotoxicity triggering receptor 1	9437
ENSG00000248801	1.3839	-2.91939	6.91805	0.0094103	0.0498255	0.00044967	-2.91942	6.62754	0.0109832	0.0489599	C8orf34-AS1	C8orf34 antisense RNA 1	286189
ENSG00000171643	1.3834	-2.51651	7.89904	0.00559705	0.0352013	0.000523794	-2.5166	10.0596	0.00182919	0.0135213	S100Z	S100 calcium binding protein Z	170591
ENSG00000172322	1.37674	1.88731	10.9132	0.00119064	0.0122495	0.000393343	1.8873	7.81024	0.00585634	0.0313687	CLEC12A	C-type lectin domain family 12 member A	160364
ENSG00000132185	1.37409	-2.22763	6.94196	0.00929134	0.0494869	0.000516134	-2.22763	8.68136	0.00371467	0.0226065	FCRLA	Fc receptor like A	84824
ENSG00000259884	1.37223	0.347739	10.1585	0.0017439	0.0159923	0.000598797	0.347712	15.7926	0.000108328	0.00169465	NA	NA	NA
ENSG00000087589	1.37207	1.2725	21.3182	8.2209e-06	0.000410221	0.000475583	1.27248	22.4119	4.94768e-06	0.000167086	CASS4	Cas scaffold protein family member 4	57091
ENSG00000145536	1.36888	1.58537	11.4451	0.000911777	0.0103433	0.00039989	1.58538	7.76779	0.00598869	0.0318241	ADAMTS16	ADAM metallopeptidase with thrombospondin type 1 motif 16	170690
ENSG00000105369	1.36512	-0.0895024	8.41443	0.00427541	0.0293423	0.00097255	-0.089492	35.4019	1.74179e-08	2.15862e-06	CD79A	CD79a molecule	973
ENSG00000162692	1.36499	5.48965	16.2924	8.57764e-05	0.00196038	0.00053263	5.48965	19.3743	1.99911e-05	0.000487431	VCAM1	vascular cell adhesion molecule 1	7412
ENSG00000091986	1.36327	9.00698	14.3895	0.000214033	0.00373706	0.000398476	9.00698	9.50525	0.00242862	0.0166201	CCDC80	coiled-coil domain containing 80	151887
ENSG00000260719	1.36184	-2.97977	10.8052	0.0012569	0.0127228	0.000550441	-2.97989	15.4715	0.000126307	0.00187919	NA	NA	NA
ENSG00000264705	1.35794	-1.87991	12.3302	0.000586761	0.00771026	0.000473671	-1.87997	12.0636	0.000667551	0.00652966	NA	NA	NA
ENSG00000138039	1.35587	1.35682	11.8067	0.000761234	0.00911728	0.000641078	1.35682	21.4877	7.54446e-06	0.000231406	LHCGR	luteinizing hormone/choriogonadotropin receptor	3973
ENSG00000255163	1.35331	-3.10797	9.20627	0.00283709	0.0223707	0.000651104	-3.10807	18.9566	2.42654e-05	0.000562261	NA	NA	NA
ENSG00000169894	1.35073	3.96643	10.8219	0.00124671	0.0126398	0.000550788	3.96643	15.5467	0.000121892	0.00184013	MUC3A	mucin 3A, cell surface associated	4584
ENSG00000178662	1.34771	3.18166	29.9734	1.77105e-07	2.91788e-05	0.000363167	3.18166	15.1035	0.000150861	0.00213717	CSRNP3	cysteine and serine rich nuclear protein 3	80034
ENSG00000172575	1.34582	1.57345	23.798	2.67226e-06	0.000192428	0.000587601	1.57344	38.2317	5.39037e-09	9.01196e-07	RASGRP1	RAS guanyl releasing protein 1	10125
ENSG00000152154	1.34273	3.01038	26.8039	7.0334e-07	7.58537e-05	0.000582424	3.01037	41.0213	1.73452e-09	4.0191e-07	TMEM178A	transmembrane protein 178A	130733
ENSG00000111087	1.34211	2.8504	12.5939	0.000515209	0.00698981	0.00048496	2.85039	13.8276	0.000280118	0.00343225	GLI1	GLI family zinc finger 1	2735
ENSG00000254689	1.34205	-2.75321	11.4316	0.000917683	0.0103852	0.000684404	-2.75331	23.8711	2.55735e-06	9.99161e-05	NA	NA	NA
ENSG00000270379	1.34195	-2.64574	10.4689	0.00148958	0.0143223	0.00053316	-2.64585	14.3599	0.00021608	0.0028094	HEATR9	HEAT repeat containing 9	256957
ENSG00000089041	1.33951	3.87548	19.357	2.03029e-05	0.000744578	0.000448767	3.87548	17.8862	4.00953e-05	0.00081454	P2RX7	purinergic receptor P2X 7	5027
ENSG00000176236	1.33724	-2.06135	10.2236	0.00168675	0.0155966	0.000478884	-2.06139	11.702	0.000799339	0.00746314	RPP38-DT	RPP38 divergent transcript	221060
ENSG00000134545	1.33701	-1.97787	11.8266	0.00075349	0.00904768	0.000413315	-1.97799	9.61253	0.00229818	0.0159361	KLRC1	killer cell lectin like receptor C1	3821
ENSG00000082684	1.33647	2.3158	8.81451	0.00347355	0.0255795	0.000518733	2.3158	11.2394	0.00100783	0.00871631	SEMA5B	semaphorin 5B	54437
ENSG00000166428	1.33373	-0.593796	9.85426	0.002036	0.017766	0.000473257	-0.593854	10.5033	0.00146052	0.011424	PLD4	phospholipase D family member 4	122618
ENSG00000100385	1.33299	2.08912	20.8341	1.0267e-05	0.000476167	0.000498888	2.08911	25.5844	1.19046e-06	5.617e-05	IL2RB	interleukin 2 receptor subunit beta	3560
ENSG00000131401	1.33118	0.348545	11.2108	0.00102532	0.011119	0.000564537	0.348524	17.4328	4.96506e-05	0.000943167	NAPSB	napsin B aspartic peptidase, pseudogene	256236
ENSG00000186810	1.33108	-1.4095	13.2008	0.000382023	0.00562893	0.000598714	-1.40955	23.1241	3.58137e-06	0.000128946	CXCR3	C-X-C motif chemokine receptor 3	2833
ENSG00000228703	1.33066	-1.8632	17.5315	4.76555e-05	0.00133248	0.000335544	-1.8632	9.24626	0.00277372	0.0183061	NA	NA	NA
ENSG00000173762	1.32845	2.03355	25.4635	1.27062e-06	0.000114812	0.000435538	2.03355	22.3313	5.13261e-06	0.000171598	CD7	CD7 molecule	924
ENSG00000153563	1.3279	1.88919	17.315	5.28123e-05	0.00142372	0.000572126	1.88918	26.3229	8.58292e-07	4.37919e-05	CD8A	CD8a molecule	925
ENSG00000124256	1.32716	0.179722	20.0006	1.50576e-05	0.000601355	0.000527553	0.179712	26.9369	6.53778e-07	3.53357e-05	ZBP1	Z-DNA binding protein 1	81030
ENSG00000103522	1.32552	-1.4144	17.6372	4.53399e-05	0.00128639	0.000494527	-1.41439	21.4632	7.62245e-06	0.000233187	IL21R	interleukin 21 receptor	50615
ENSG00000250971	1.3254	-0.541166	18.5038	3.01904e-05	0.000973205	0.000454029	-0.541222	15.2636	0.000139595	0.00202539	NA	NA	NA
ENSG00000135253	1.32394	2.54314	17.038	6.02037e-05	0.00153313	0.000376004	2.54314	10.5224	0.0014465	0.0113675	KCP	kielin cysteine rich BMP regulator	375616
ENSG00000164128	1.32315	5.60866	19.6497	1.77256e-05	0.000680053	0.000530421	5.60866	22.9444	3.88869e-06	0.000137265	NPY1R	neuropeptide Y receptor Y1	4886
ENSG00000122733	1.32308	1.89042	22.2898	5.28126e-06	0.00030814	0.000449793	1.89042	21.9991	5.97145e-06	0.000191701	PHF24	PHD finger protein 24	23349
ENSG00000253983	1.32275	-2.40547	16.5302	7.65514e-05	0.00180963	0.000365152	-2.40553	10.4674	0.00148698	0.0115537	LOC105375903	uncharacterized LOC105375903	105375903
ENSG00000180044	1.32098	1.35525	15.7497	0.000111155	0.00233959	0.000481742	1.35525	16.9375	6.27648e-05	0.00111533	C3orf80	chromosome 3 open reading frame 80	401097
ENSG00000102245	1.31865	-0.398418	16.1217	9.29998e-05	0.0020829	0.000559022	-0.398464	26.3107	8.61811e-07	4.38456e-05	CD40LG	CD40 ligand	959
ENSG00000112149	1.31721	3.85526	10.8441	0.00123285	0.0125609	0.000485276	3.85526	12.1664	0.000634531	0.00627373	CD83	CD83 molecule	9308
ENSG00000089012	1.31312	-1.51609	14.8445	0.000171668	0.00320123	0.000573584	-1.51611	24.3582	2.0551e-06	8.49012e-05	SIRPG	signal regulatory protein gamma	55423
ENSG00000223042	1.30981	-2.53372	10.5851	0.00140455	0.0136847	0.000571984	-2.53373	15.9252	0.000101612	0.00161441	RN7SKP161	RN7SK pseudogene 161	106479167
ENSG00000163599	1.30848	-0.463899	19.24	2.14205e-05	0.000770499	0.000521812	-0.463932	27.373	5.39723e-07	3.03602e-05	CTLA4	cytotoxic T-lymphocyte associated protein 4	1493
ENSG00000070190	1.30823	1.63136	19.3729	2.0149e-05	0.000742047	0.000490616	1.63135	22.7623	4.22137e-06	0.000146663	DAPP1	dual adaptor of phosphotyrosine and 3-phosphoinositides 1	27071
ENSG00000189233	1.30787	-1.75482	16.7441	6.91554e-05	0.00168764	0.00058769	-1.75483	29.3764	2.25283e-07	1.63736e-05	NUGGC	nuclear GTPase, germinal center associated	389643
ENSG00000271856	1.30589	-2.40895	10.3915	0.00154906	0.014707	0.000541428	-2.409	14.7893	0.000175494	0.00239341	LINC01215	long intergenic non-protein coding RNA 1215	101929623
ENSG00000117560	1.29966	-2.5117	7.31275	0.00762668	0.0434661	0.000507887	-2.51171	10.2635	0.00164897	0.0124769	FASLG	Fas ligand	356
ENSG00000064300	1.29911	5.76311	13.7652	0.000289965	0.0046195	0.000377742	5.76311	9.79699	0.00209173	0.0148522	NGFR	nerve growth factor receptor	4804
ENSG00000110665	1.29894	1.70879	25.3248	1.35087e-06	0.0001193	0.000549879	1.70878	38.0876	5.717e-09	9.42218e-07	C11orf21	chromosome 11 open reading frame 21	29125
ENSG00000260581	1.29698	-0.666623	9.06129	0.00305773	0.0235163	0.000422196	-0.666655	7.74577	0.00605852	0.0320641	LOC105378231	uncharacterized LOC105378231	105378231
ENSG00000260228	1.29179	-2.53553	11.2525	0.00100382	0.0109726	0.000376613	-2.53562	7.57422	0.00663144	0.0342444	LOC102724163	uncharacterized LOC102724163	102724163
ENSG00000182866	1.29162	1.50549	25.095	1.496e-06	0.000127313	0.000512802	1.50548	35.4239	1.72228e-08	2.15543e-06	LCK	LCK proto-oncogene, Src family tyrosine kinase	3932
ENSG00000236094	1.29124	-2.82516	10.7174	0.00131376	0.0131188	0.000412007	-2.82522	8.53436	0.00400904	0.0238858	LINC00545	long intergenic non-protein coding RNA 545	440132
ENSG00000183160	1.28966	5.92916	16.8579	6.55631e-05	0.00162446	0.00037752	5.92916	11.2488	0.0010031	0.00869786	TMEM119	transmembrane protein 119	338773
ENSG00000163075	1.28694	-0.445949	12.4582	0.000550819	0.00734157	0.000440658	-0.445911	11.6553	0.000818249	0.00757495	CFAP221	cilia and flagella associated protein 221	200373
ENSG00000137959	1.28627	5.30578	11.2788	0.000990972	0.0108677	0.000480689	5.30578	12.4864	0.000541463	0.00558232	IFI44L	interferon induced protein 44 like	10964
ENSG00000187492	1.28524	0.134899	11.2347	0.0010131	0.0110321	0.000368932	0.134882	7.39711	0.00728392	0.036612	CDHR4	cadherin related family member 4	389118
ENSG00000172673	1.28346	-0.735099	17.4819	4.87831e-05	0.00135269	0.000514103	-0.735127	23.6776	2.78992e-06	0.000106888	THEMIS	thymocyte selection associated	387357
ENSG00000198851	1.28178	1.76612	21.311	8.24802e-06	0.000410469	0.000537526	1.76611	32.91	4.96042e-08	4.90472e-06	CD3E	CD3e molecule	916
ENSG00000173114	1.28098	2.81256	15.7473	0.000111277	0.00233959	0.000418781	2.81256	13.1895	0.000382858	0.00432434	LRRN3	leucine rich repeat neuronal 3	54674
ENSG00000197859	1.27899	3.03633	12.789	0.000467951	0.00651484	0.000423814	3.03633	11.6934	0.000803023	0.0074903	ADAMTSL2	ADAMTS like 2	9719
ENSG00000259436	1.27753	-1.31674	12.708	0.000486819	0.00670967	0.000462179	-1.31681	15.2174	0.000142736	0.00205314	NA	NA	NA
ENSG00000162631	1.27714	0.738393	8.36151	0.00439493	0.0298043	0.00040348	0.738371	7.01008	0.0089488	0.0424891	NTNG1	netrin G1	22854
ENSG00000145649	1.27615	1.05431	19.5515	1.85404e-05	0.000702105	0.000469707	1.05429	22.5203	4.7088e-06	0.000159942	GZMA	granzyme A	3001
ENSG00000154493	1.27568	0.0328602	12.7129	0.000485744	0.0066988	0.00047471	0.03285	14.4932	0.000202586	0.00269076	C10orf90	chromosome 10 open reading frame 90	118611
ENSG00000164344	1.27555	0.0723529	17.5043	4.82711e-05	0.00134332	0.000408743	0.0723201	14.2971	0.000222779	0.00286782	KLKB1	kallikrein B1	3818
ENSG00000262133	1.27527	-1.44291	9.4787	0.00246678	0.0203132	0.000417013	-1.44285	7.73051	0.00610684	0.0322178	NA	NA	NA
ENSG00000211689	1.27437	-0.787788	11.7286	0.000791263	0.00935722	0.000526247	-0.787834	17.4731	4.86882e-05	0.000931685	TRGC1	T cell receptor gamma constant 1	6966
ENSG00000175463	1.27312	2.23603	24.9154	1.62141e-06	0.00013456	0.000506741	2.23603	33.2735	4.25337e-08	4.3468e-06	TBC1D10C	TBC1 domain family member 10C	374403
ENSG00000143851	1.27051	1.92868	22.3653	5.10231e-06	0.000301539	0.000432518	1.92868	20.5361	1.16716e-05	0.000320599	PTPN7	protein tyrosine phosphatase non-receptor type 7	5778
ENSG00000237797	1.26908	-2.67379	9.50393	0.00243488	0.0201071	0.000375821	-2.67381	7.17918	0.00817656	0.0397633	NA	NA	NA
ENSG00000175857	1.268	-0.283294	17.4491	4.95423e-05	0.00137049	0.000462939	-0.283335	19.8956	1.56842e-05	0.000406599	GAPT	GRB2 binding adaptor protein, transmembrane	202309
ENSG00000269919	1.26751	-2.64806	7.17186	0.00821914	0.0456286	0.000516679	-2.64809	9.11184	0.00297265	0.0192605	NA	NA	NA
ENSG00000139626	1.2668	0.557779	24.0925	2.34052e-06	0.000177865	0.000532159	0.557764	37.1838	8.29348e-09	1.28538e-06	ITGB7	integrin subunit beta 7	3695
ENSG00000112293	1.26519	1.92212	18.6271	2.85202e-05	0.000944072	0.000541281	1.92212	26.2113	9.01611e-07	4.52764e-05	GPLD1	glycosylphosphatidylinositol specific phospholipase D1	2822
ENSG00000140749	1.26422	2.31128	10.6512	0.00135875	0.0133415	0.00057524	2.31127	16.6417	7.22348e-05	0.00124394	IGSF6	immunoglobulin superfamily member 6	10261
ENSG00000251301	1.26032	-0.6843	9.18611	0.00286721	0.0225276	0.000446791	-0.684361	9.988	0.0018974	0.0138333	LINC02384	long intergenic non-protein coding RNA 2384	100507195
ENSG00000275302	1.25994	1.05756	16.5623	7.54149e-05	0.00179363	0.000476912	1.05756	20.5039	1.18458e-05	0.000324621	CCL4	C-C motif chemokine ligand 4	6351
ENSG00000116824	1.25799	1.04594	21.7145	6.85737e-06	0.000370558	0.000477875	1.04592	27.1119	6.05331e-07	3.31286e-05	CD2	CD2 molecule	914
ENSG00000267279	1.25247	-0.298542	21.9114	6.26857e-06	0.000348464	0.00035018	-0.298546	12.0892	0.000659125	0.00646056	NA	NA	NA
ENSG00000175262	1.25145	-0.871641	8.78965	0.00351842	0.025861	0.000538688	-0.871714	12.9357	0.000433715	0.00475198	C1orf127	chromosome 1 open reading frame 127	148345
ENSG00000228427	1.24898	-2.10215	15.6783	0.000114958	0.00240425	0.0003849	-2.10225	12.5216	0.000531921	0.00551308	LOC107985688	uncharacterized LOC107985688	107985688
ENSG00000270093	1.24797	0.118413	15.1913	0.000145255	0.00286386	0.000494655	0.118395	17.8965	3.98784e-05	0.000811797	NA	NA	NA
ENSG00000080224	1.24617	-2.47981	8.51736	0.00405171	0.0282177	0.000388257	-2.47985	6.98553	0.0090657	0.0428875	EPHA6	EPH receptor A6	285220
ENSG00000122025	1.24527	0.238626	13.6091	0.000312857	0.00489752	0.00049479	0.238603	17.1453	5.68566e-05	0.00103711	FLT3	fms related receptor tyrosine kinase 3	2322
ENSG00000274008	1.24442	-1.93561	10.3765	0.00156087	0.0147831	0.000476452	-1.93561	13.3305	0.000357103	0.00411284	NA	NA	NA
ENSG00000213809	1.24328	2.07586	22.9294	3.95224e-06	0.00024931	0.000466787	2.07584	25.0437	1.51345e-06	6.78588e-05	KLRK1	killer cell lectin like receptor K1	22914
ENSG00000167664	1.24263	-2.2572	12.2288	0.000616993	0.00793814	0.000337716	-2.25733	6.76848	0.0101823	0.0464967	TMIGD2	transmembrane and immunoglobulin domain containing 2	126259
ENSG00000101883	1.24223	-0.1547	13.191	0.000383905	0.00564355	0.000607811	-0.154714	24.6523	1.80228e-06	7.75691e-05	RHOXF1	Rhox homeobox family member 1	158800
ENSG00000027869	1.24196	1.21365	16.8136	6.69328e-05	0.0016483	0.000526912	1.21363	25.6466	1.1573e-06	5.49379e-05	SH2D2A	SH2 domain containing 2A	9047
ENSG00000169933	1.2393	-0.878223	9.69193	0.00221172	0.018788	0.000437808	-0.878254	9.16865	0.00288712	0.0188262	FRMPD4	FERM and PDZ domain containing 4	9758
ENSG00000254254	1.23872	-2.137	7.45055	0.0070897	0.0415008	0.000446314	-2.137	7.59418	0.00656205	0.033961	LOC101929415	uncharacterized LOC101929415	101929415
ENSG00000250069	1.23466	-1.97629	8.89028	0.00333942	0.0249529	0.000506995	-1.97628	12.3395	0.000582109	0.00589235	NA	NA	NA
ENSG00000100298	1.23378	-1.23709	17.0496	5.98354e-05	0.00153041	0.000337493	-1.23713	9.75293	0.00213887	0.0150999	APOBEC3H	apolipoprotein B mRNA editing enzyme catalytic subunit 3H	164668
ENSG00000169429	1.23192	2.0071	7.08955	0.00858832	0.0469499	0.000528323	2.0071	11.3059	0.00097479	0.0085442	CXCL8	C-X-C motif chemokine ligand 8	3576
ENSG00000211772	1.22819	2.24843	20.4572	1.22077e-05	0.000531449	0.000508441	2.24843	30.549	1.35981e-07	1.08985e-05	TRBC2	T cell receptor beta constant 2	28638
ENSG00000196684	1.22649	0.706562	19.9071	1.57224e-05	0.000617756	0.000534778	0.706556	35.0265	2.03324e-08	2.46471e-06	HSH2D	hematopoietic SH2 domain containing	84941
ENSG00000153898	1.22605	0.333803	15.3434	0.000135011	0.00272855	0.000529123	0.333777	24.1506	2.256e-06	9.05612e-05	MCOLN2	mucolipin 2	255231
ENSG00000100450	1.22214	-0.299035	10.0378	0.0018541	0.0166826	0.000462318	-0.299055	13.0335	0.000413317	0.00457872	GZMH	granzyme H	2999
ENSG00000101082	1.22139	0.179914	23.3309	3.29559e-06	0.000220362	0.000428521	0.179893	24.4183	2.00047e-06	8.31855e-05	SLA2	Src like adaptor 2	84174
ENSG00000265206	1.22116	-0.166325	11.9476	0.000709544	0.00870424	0.000328416	-0.166373	8.1039	0.00501926	0.0280415	NA	NA	NA
ENSG00000213791	1.22065	-2.95412	6.94979	0.00925177	0.049321	0.000556797	-2.95406	11.6674	0.000813248	0.00754059	RPS5P5	RPS5 pseudogene 5	340443
ENSG00000271811	1.21882	0.488038	16.4393	7.99404e-05	0.00187272	0.000372392	0.488029	11.9631	0.000701814	0.00675352	NA	NA	NA
ENSG00000177710	1.21729	-2.99058	7.50705	0.00688075	0.0406632	0.000443677	-2.99063	8.25315	0.00464201	0.0265292	SLC35G5	solute carrier family 35 member G5	83650
ENSG00000120457	1.2165	2.27016	12.7399	0.000479404	0.00664007	0.000531246	2.27015	18.2168	3.43268e-05	0.000730318	KCNJ5	potassium inwardly rectifying channel subfamily J member 5	3762
ENSG00000164125	1.21645	5.96896	42.3495	1.04583e-09	8.43983e-07	0.000347378	5.96896	24.4219	1.99961e-06	8.31855e-05	GASK1B	golgi associated kinase 1B	51313
ENSG00000145824	1.21425	8.97632	11.7304	0.000790732	0.00935566	0.000355487	8.97632	8.19339	0.00479011	0.0270584	CXCL14	C-X-C motif chemokine ligand 14	9547
ENSG00000115085	1.21305	2.63512	24.7496	1.74628e-06	0.000141678	0.000504692	2.63512	37.9245	6.12038e-09	9.81063e-07	ZAP70	zeta chain of T cell receptor associated protein kinase 70	7535
ENSG00000259188	1.21197	-1.06669	18.1944	3.48959e-05	0.00109035	0.00036744	-1.06672	13.2755	0.000366882	0.00419245	NA	NA	NA
ENSG00000110448	1.2062	1.27997	18.9458	2.45676e-05	0.000851786	0.000515071	1.27996	29.8227	1.85774e-07	1.40248e-05	CD5	CD5 molecule	921
ENSG00000086288	1.20226	-2.34731	10.8285	0.00124221	0.0126124	0.000443906	-2.34737	12.591	0.000513966	0.0053719	NME8	NME/NM23 family member 8	51314
ENSG00000159618	1.20218	-1.28821	17.8854	4.03433e-05	0.00120428	0.000492674	-1.28825	25.3275	1.333e-06	6.17746e-05	ADGRG5	adhesion G protein-coupled receptor G5	221188
ENSG00000260911	1.19921	-0.944976	21.2449	8.49755e-06	0.000421331	0.000311268	-0.94504	10.7661	0.0012785	0.0103927	NA	NA	NA
ENSG00000130592	1.19781	6.68121	11.8367	0.000749953	0.00901446	0.000407933	6.68121	11.2668	0.000994108	0.00865621	LSP1	lymphocyte specific protein 1	4046
ENSG00000256720	1.19779	-2.69138	10.0674	0.00182609	0.0165259	0.000514987	-2.69145	15.4219	0.000129356	0.00191119	NA	NA	NA
ENSG00000167286	1.19721	0.303435	15.0585	0.000154845	0.00297523	0.000534623	0.303413	26.3898	8.32291e-07	4.2809e-05	CD3D	CD3d molecule	915
ENSG00000137841	1.19418	5.21187	17.7575	4.28717e-05	0.00124021	0.000473641	5.21187	23.3935	3.17446e-06	0.000117365	PLCB2	phospholipase C beta 2	5330
ENSG00000117091	1.19316	1.35169	18.9139	2.49361e-05	0.000859468	0.000454933	1.35168	22.2845	5.24138e-06	0.000174239	CD48	CD48 molecule	962
ENSG00000269376	1.19119	-1.85709	7.8992	0.00559655	0.0352013	0.000450789	-1.85705	9.0258	0.00310769	0.0198718	NA	NA	NA
ENSG00000163519	1.1893	-0.191189	12.508	0.000537386	0.00721541	0.000539268	-0.191236	23.1357	3.56305e-06	0.000128682	TRAT1	T cell receptor associated transmembrane adaptor 1	50852
ENSG00000121152	1.18818	1.10781	11.2897	0.000985542	0.0108387	0.000576599	1.1078	22.0108	5.94174e-06	0.000191009	NCAPH	non-SMC condensin I complex subunit H	23397
ENSG00000159753	1.1829	1.10548	27.6194	4.91155e-07	5.9557e-05	0.000471315	1.10547	37.4493	7.43271e-09	1.16743e-06	CARMIL2	capping protein regulator and myosin 1 linker 2	146206
ENSG00000135127	1.1824	0.438936	14.3425	0.000218897	0.00379906	0.000498145	0.438974	16.8297	6.60364e-05	0.00116462	BICDL1	BICD family like cargo adaptor 1	92558
ENSG00000093072	1.18238	5.46121	13.1543	0.000390986	0.0057164	0.000357649	5.46121	9.73501	0.00215904	0.015201	ADA2	adenosine deaminase 2	51816
ENSG00000273079	1.177	-0.378549	9.96582	0.00192323	0.0170944	0.000499548	-0.378574	15.0777	0.000152705	0.00215754	GRIN2B	glutamate ionotropic receptor NMDA type subunit 2B	2904
ENSG00000180739	1.17632	-0.135846	13.8724	0.000275092	0.00442473	0.000360914	-0.135852	10.965	0.00115658	0.00966697	S1PR5	sphingosine-1-phosphate receptor 5	53637
ENSG00000117399	1.17611	1.19672	10.2769	0.00164217	0.0153236	0.000392103	1.19671	8.76505	0.00355712	0.0218899	CDC20	cell division cycle 20	991
ENSG00000178031	1.1707	4.68949	12.9785	0.000426277	0.0061074	0.000355095	4.68949	9.99503	0.0018907	0.013806	ADAMTSL1	ADAMTS like 1	92949
ENSG00000279314	1.16669	-0.463291	21.4337	7.79487e-06	0.000398304	0.000369947	-0.463304	15.6749	0.000114558	0.0017608	NA	NA	NA
ENSG00000198774	1.16564	3.40532	16.3255	8.44329e-05	0.00195063	0.000384688	3.40532	15.519	0.000123524	0.00185548	RASSF9	Ras association domain family member 9	9182
ENSG00000104814	1.16445	2.39634	30.0875	1.68351e-07	2.83448e-05	0.000454248	2.39633	39.0127	3.91223e-09	7.50475e-07	MAP4K1	mitogen-activated protein kinase kinase kinase kinase 1	11184
ENSG00000283787	1.16407	3.89461	9.61754	0.00229778	0.0193062	0.000461273	3.89461	12.7304	0.000479943	0.00509951	NA	NA	NA
ENSG00000258733	1.1628	-0.409015	21.6952	6.91754e-06	0.00037131	0.00032964	-0.40906	13.9837	0.00025948	0.00323452	LINC02328	long intergenic non-protein coding RNA 2328	101928767
ENSG00000111796	1.1627	0.58124	14.6792	0.000185956	0.0033822	0.000473031	0.581218	19.1277	2.24083e-05	0.000531951	KLRB1	killer cell lectin like receptor B1	3820
ENSG00000116329	1.16163	-2.14721	14.4948	0.000203297	0.00361235	0.000436169	-2.14726	16.6612	7.15254e-05	0.0012381	OPRD1	opioid receptor delta 1	4985
ENSG00000136250	1.16078	2.41462	18.9899	2.40807e-05	0.000840507	0.0004452	2.41461	24.7037	1.76242e-06	7.65232e-05	AOAH	acyloxyacyl hydrolase	313
ENSG00000149124	1.15995	2.99118	7.17028	0.00822712	0.0456286	0.000503575	2.99118	9.63187	0.00227605	0.0158135	GLYAT	glycine-N-acyltransferase	10249
ENSG00000272053	1.15911	-2.63644	10.0649	0.00182847	0.016541	0.000388252	-2.63641	9.52404	0.00240481	0.0165189	NA	NA	NA
ENSG00000184730	1.15542	2.7792	11.1803	0.00104115	0.011213	0.000432824	2.77919	12.4651	0.000547194	0.00562697	APOBR	apolipoprotein B receptor	55911
ENSG00000133246	1.15507	1.80445	11.2768	0.000991956	0.0108734	0.000493308	1.80445	16.2282	8.79618e-05	0.00144766	PRAM1	PML-RARA regulated adaptor molecule 1	84106
ENSG00000112799	1.15349	1.77784	9.84803	0.0020425	0.0178029	0.000426671	1.77783	11.2988	0.000978244	0.00856487	LY86	lymphocyte antigen 86	9450
ENSG00000170345	1.15252	8.62706	8.32835	0.00447156	0.0301666	0.000453082	8.62706	10.7403	0.00129561	0.0104954	FOS	Fos proto-oncogene, AP-1 transcription factor subunit	2353
ENSG00000174255	1.14976	-2.47899	8.22449	0.00471978	0.0313175	0.000472516	-2.47902	11.7308	0.00078791	0.00738169	ZNF80	zinc finger protein 80	7634
ENSG00000280222	1.14823	-1.71901	7.81802	0.00584047	0.0361746	0.000367801	-1.7191	7.21933	0.00800395	0.0391957	NA	NA	NA
ENSG00000182048	1.14613	0.200644	18.4869	3.04298e-05	0.000976884	0.0004082	0.200605	18.7567	2.66396e-05	0.000608241	TRPC2	transient receptor potential cation channel subfamily C member 2 (pseudogene)	7221
ENSG00000248429	1.14541	1.67381	27.3899	5.4305e-07	6.41869e-05	0.000401733	1.6738	26.5425	7.77932e-07	4.07292e-05	FAM198B-AS1	FAM198B antisense RNA 1	285505
ENSG00000113578	1.14538	3.48435	13.1499	0.000391838	0.00572064	0.000556864	3.48435	23.4843	3.04713e-06	0.000114466	FGF1	fibroblast growth factor 1	2246
ENSG00000226472	1.14482	-2.01541	14.8267	0.000173149	0.00321604	0.000385449	-2.01548	12.7298	0.000479921	0.00509951	NA	NA	NA
ENSG00000156920	1.14372	0.404225	7.06092	0.00872032	0.0474498	0.000540964	0.404198	14.124	0.000242449	0.00306373	ADGRG4	adhesion G protein-coupled receptor G4	139378
ENSG00000114948	1.14183	2.21016	13.7897	0.000286524	0.00457091	0.000405642	2.21016	13.2889	0.00036461	0.00417464	ADAM23	ADAM metallopeptidase domain 23	8745
ENSG00000160593	1.14086	3.2533	14.7542	0.000179402	0.00331115	0.000479766	3.2533	23.5791	2.91974e-06	0.000110567	JAML	junction adhesion molecule like	120425
ENSG00000172578	1.13657	3.15875	15.8614	0.000105365	0.00226019	0.000335942	3.15875	10.355	0.00157453	0.0120596	KLHL6	kelch like family member 6	89857
ENSG00000231852	1.13526	-0.616328	10.7032	0.00132326	0.0131724	0.000424292	-0.616275	14.9265	0.000164245	0.00227445	CYP21A2	cytochrome P450 family 21 subfamily A member 2	1589
ENSG00000164129	1.13135	2.24224	13.2693	0.00036955	0.00550445	0.000498085	2.24224	18.4676	3.05182e-05	0.000666247	NPY5R	neuropeptide Y receptor Y5	4889
ENSG00000113263	1.13113	2.53501	16.1375	9.23484e-05	0.00207412	0.000517017	2.53501	27.9997	4.10737e-07	2.50978e-05	ITK	IL2 inducible T cell kinase	3702
ENSG00000223534	1.12635	0.912012	14.5154	0.000201308	0.00358312	0.000374161	0.911998	13.7343	0.000293093	0.00355223	HLA-DQB1-AS1	HLA-DQB1 antisense RNA 1	106480429
ENSG00000174370	1.12421	0.947666	12.824	0.000459845	0.00643362	0.000414584	0.94765	13.566	0.000318251	0.00376543	C11orf45	chromosome 11 open reading frame 45	219833
ENSG00000279933	1.12233	2.37151	12.0368	0.000678921	0.00847782	0.000342625	2.3715	8.09008	0.0050562	0.0281739	NA	NA	NA
ENSG00000141655	1.11982	3.09165	15.3171	0.000136783	0.00275012	0.000412561	3.09164	17.2717	5.35773e-05	0.000993062	TNFRSF11A	TNF receptor superfamily member 11a	8792
ENSG00000120280	1.11971	0.827468	9.6403	0.00227117	0.0191766	0.000356664	0.827445	7.7813	0.00594625	0.0316795	TASL	TLR adaptor interacting with endolysosomal SLC15A4	80231
ENSG00000157368	1.11724	2.84876	8.14783	0.00491358	0.0322198	0.000343965	2.84876	6.61823	0.0110392	0.0491447	IL34	interleukin 34	146433
ENSG00000230666	1.11484	-2.16339	8.41118	0.00428187	0.0293523	0.000440327	-2.16341	10.3006	0.00161815	0.0123073	CEACAM22P	CEA cell adhesion molecule 22, pseudogene	388550
ENSG00000204482	1.1135	2.34455	18.4761	3.0602e-05	0.000980199	0.000399724	2.34454	20.7146	1.07528e-05	0.000304659	LST1	leukocyte specific transcript 1	7940
ENSG00000197540	1.11278	-0.0899491	14.2159	0.000232746	0.00394819	0.000461545	-0.0899687	20.6599	1.10205e-05	0.000309321	GZMM	granzyme M	3004
ENSG00000198286	1.1109	1.37557	23.694	2.79879e-06	0.000199696	0.000456023	1.37556	34.2522	2.81316e-08	3.09091e-06	CARD11	caspase recruitment domain family member 11	84433
ENSG00000164591	1.10916	0.648372	10.9399	0.00117467	0.0121587	0.000324945	0.648359	7.2725	0.00778149	0.0383956	MYOZ3	myozenin 3	91977
ENSG00000280255	1.10854	-0.87991	12.2811	0.000601209	0.00782371	0.000309345	-0.879951	7.27516	0.0077698	0.0383541	NA	NA	NA
ENSG00000204165	1.10805	-0.747353	15.9985	9.86288e-05	0.00216901	0.000493719	-0.747391	27.7901	4.49532e-07	2.66339e-05	CXorf65	chromosome X open reading frame 65	158830
ENSG00000160856	1.10794	-0.990102	8.97493	0.00319659	0.024281	0.000483161	-0.990149	13.5568	0.000319637	0.00377485	FCRL3	Fc receptor like 3	115352
ENSG00000280135	1.10772	-0.772384	10.2859	0.00163426	0.015262	0.000461985	-0.772403	15.4888	0.000125267	0.00187085	NA	NA	NA
ENSG00000132182	1.10732	2.7547	18.315	3.30025e-05	0.00104382	0.0004897	2.7547	28.7656	2.94134e-07	1.94453e-05	NUP210	nucleoporin 210	23225
ENSG00000255197	1.10505	1.5762	17.1315	5.75721e-05	0.00148551	0.000467294	1.57619	28.3553	3.51245e-07	2.24595e-05	NA	NA	NA
ENSG00000278035	1.10374	-2.19064	11.9668	0.00070272	0.00866478	0.000362885	-2.19066	10.1996	0.00170333	0.0127971	NA	NA	NA
ENSG00000169306	1.10035	-2.29564	7.84766	0.00574998	0.0358176	0.000427049	-2.29562	9.31947	0.00267118	0.0178203	IL1RAPL1	interleukin 1 receptor accessory protein like 1	11141
ENSG00000028277	1.09995	2.59983	25.9706	1.01468e-06	9.82238e-05	0.000474034	2.59982	45.4794	2.9212e-10	1.00536e-07	POU2F2	POU class 2 homeobox 2	5452
ENSG00000260430	1.09869	-2.61689	11.4409	0.000913441	0.0103522	0.000332938	-2.61691	8.92304	0.00327711	0.0206389	NA	NA	NA
ENSG00000221955	1.09859	0.285654	14.0834	0.000248231	0.00414361	0.000295684	0.285673	7.43832	0.00712574	0.036057	SLC12A8	solute carrier family 12 member 8	84561
ENSG00000122420	1.09796	5.21986	16.9588	6.25032e-05	0.00156781	0.000291672	5.21986	9.4903	0.00244732	0.0167128	PTGFR	prostaglandin F receptor	5737
ENSG00000236404	1.09717	1.07274	8.05959	0.00514578	0.0332579	0.000535154	1.07276	15.0776	0.00015276	0.00215754	VLDLR-AS1	VLDLR antisense RNA 1	401491
ENSG00000008277	1.09615	3.86371	20.5241	1.1839e-05	0.000523758	0.000356947	3.86371	16.6831	7.08251e-05	0.0012287	ADAM22	ADAM metallopeptidase domain 22	53616
ENSG00000183134	1.09488	-0.743103	9.90109	0.00198757	0.0175	0.000340608	-0.743206	7.69812	0.00621176	0.032595	PTGDR2	prostaglandin D2 receptor 2	11251
ENSG00000235576	1.09299	-2.50705	7.53681	0.0067734	0.0401819	0.000421452	-2.50708	8.57314	0.00392899	0.0235649	NA	NA	NA
ENSG00000058335	1.0929	-0.458736	8.72452	0.00363891	0.0263658	0.000393889	-0.458755	9.02824	0.00310396	0.0198692	RASGRF1	Ras protein specific guanine nucleotide releasing factor 1	5923
ENSG00000173559	1.08793	6.47872	14.4888	0.000203977	0.00361635	0.000309946	6.47872	8.52011	0.00403958	0.0240189	NABP1	nucleic acid binding protein 1	64859
ENSG00000171596	1.08171	3.14679	19.2621	2.12183e-05	0.000767501	0.000370221	3.14679	17.9209	3.94457e-05	0.000804837	NMUR1	neuromedin U receptor 1	10316
ENSG00000145692	1.08153	0.518374	12.7194	0.00048413	0.00668442	0.000456098	0.518369	16.9578	6.2134e-05	0.00110581	BHMT	betaine--homocysteine S-methyltransferase	635
ENSG00000260816	1.08047	-1.93093	13.9263	0.00026795	0.00435236	0.00038504	-1.93096	14.4785	0.000204	0.002708	NA	NA	NA
ENSG00000187037	1.07871	-2.04908	9.2454	0.00278053	0.022096	0.000333051	-2.04919	7.31884	0.00759167	0.0377697	GPR141	G protein-coupled receptor 141	353345
ENSG00000187268	1.07851	-1.50228	13.6712	0.000303448	0.00477863	0.000308086	-1.50231	8.35909	0.00439227	0.0254815	FAM9C	family with sequence similarity 9 member C	171484
ENSG00000095585	1.07782	1.35561	13.2397	0.000374889	0.00555638	0.00041237	1.3556	16.2339	8.76941e-05	0.00144427	BLNK	B cell linker	29760
ENSG00000243978	1.07688	-1.13996	7.05434	0.00875033	0.0475689	0.000479567	-1.13999	10.3737	0.00155939	0.0119654	RTL9	retrotransposon Gag like 9	57529
ENSG00000080986	1.07317	0.672107	15.6705	0.000115389	0.00241111	0.000302697	0.672097	9.98679	0.00189821	0.0138349	NDC80	NDC80 kinetochore complex component	10403
ENSG00000164418	1.07301	0.19958	9.2963	0.00270904	0.0216621	0.000360043	0.199568	7.90834	0.00556161	0.0301852	GRIK2	glutamate ionotropic receptor kainate type subunit 2	2898
ENSG00000117154	1.07184	2.17125	11.6593	0.000819296	0.00958699	0.000296189	2.17124	7.34682	0.00748085	0.0373407	IGSF21	immunoglobin superfamily member 21	84966
ENSG00000121966	1.07014	5.27478	13.4334	0.000341001	0.00522281	0.000350509	5.27478	12.1383	0.00064346	0.00634059	CXCR4	C-X-C motif chemokine receptor 4	7852
ENSG00000258352	1.06798	-2.51992	11.1972	0.00103202	0.0111507	0.000427174	-2.52001	15.5313	0.000122732	0.00184952	NA	NA	NA
ENSG00000198821	1.06595	1.85122	21.1897	8.71505e-06	0.000430292	0.000418559	1.85122	27.5545	4.98413e-07	2.85891e-05	CD247	CD247 molecule	919
ENSG00000137965	1.06533	5.25878	17.1653	5.66842e-05	0.00147371	0.000393868	5.25878	19.4105	1.96581e-05	0.000481737	IFI44	interferon induced protein 44	10561
ENSG00000144959	1.06532	3.92766	12.6569	0.000499431	0.00684721	0.000392674	3.92766	12.5427	0.000526585	0.00547475	NCEH1	neutral cholesterol ester hydrolase 1	57552
ENSG00000081237	1.06494	5.36543	20.9024	9.95013e-06	0.000469278	0.000433521	5.36543	29.0071	2.64833e-07	1.80571e-05	PTPRC	protein tyrosine phosphatase receptor type C	5788
ENSG00000249465	1.06423	-1.36033	13.705	0.000298479	0.00472939	0.000370679	-1.36039	13.5342	0.00032319	0.00380464	NA	NA	NA
ENSG00000115165	1.06305	3.15099	16.4039	8.13407e-05	0.00190362	0.000309397	3.15099	10.6683	0.00134361	0.010765	CYTIP	cytohesin 1 interacting protein	9595
ENSG00000242574	1.06259	5.44134	24.3655	2.07363e-06	0.000162849	0.000333286	5.44134	19.3735	1.99983e-05	0.000487431	HLA-DMB	major histocompatibility complex, class II, DM beta	3109
ENSG00000158457	1.06187	2.68285	18.8195	2.60698e-05	0.000882939	0.000398988	2.68285	22.7581	4.23012e-06	0.000146663	TSPAN33	tetraspanin 33	340348
ENSG00000139155	1.06036	0.741322	12.0702	0.000667594	0.00838182	0.00030291	0.741314	7.41493	0.0072149	0.036396	SLCO1C1	solute carrier organic anion transporter family member 1C1	53919
ENSG00000181374	1.05992	2.49328	6.97598	0.00912446	0.048865	0.000399445	2.49327	8.56725	0.00394177	0.0236048	CCL13	C-C motif chemokine ligand 13	6357
ENSG00000171502	1.05978	2.04646	12.6446	0.000502485	0.00686895	0.000446283	2.04645	17.3673	5.12098e-05	0.000964169	COL24A1	collagen type XXIV alpha 1 chain	255631
ENSG00000188452	1.05954	1.70643	22.1764	5.55663e-06	0.00031873	0.000353318	1.70642	19.7476	1.67974e-05	0.000430099	CERKL	ceramide kinase like	375298
ENSG00000009790	1.0582	1.25373	20.5623	1.16223e-05	0.000517103	0.000455032	1.25372	36.6224	1.0462e-08	1.50602e-06	TRAF3IP3	TRAF3 interacting protein 3	80342
ENSG00000115232	1.05628	2.75164	22.0583	5.86633e-06	0.000330023	0.000430066	2.75163	29.6187	2.02978e-07	1.49852e-05	ITGA4	integrin subunit alpha 4	3676
ENSG00000119922	1.05623	4.12194	13.6446	0.000307555	0.00483068	0.000369862	4.12194	13.504	0.000328124	0.00384916	IFIT2	interferon induced protein with tetratricopeptide repeats 2	3433
ENSG00000135333	1.05613	0.489579	10.2528	0.00166211	0.0154543	0.000476733	0.489584	15.5895	0.000119375	0.00181355	EPHA7	EPH receptor A7	2045
ENSG00000234362	1.05568	1.07932	15.3744	0.000133002	0.0026996	0.000349312	1.07932	12.828	0.000457233	0.0049332	LINC01914	long intergenic non-protein coding RNA 1914	101929723
ENSG00000153707	1.05545	3.64255	15.1957	0.000145005	0.00286135	0.000347447	3.64255	13.0179	0.000416549	0.00460707	PTPRD	protein tyrosine phosphatase receptor type D	5789
ENSG00000010932	1.05518	3.36299	7.21616	0.00802889	0.0449199	0.000382375	3.36299	7.29349	0.00769559	0.0381083	FMO1	flavin containing dimethylaniline monoxygenase 1	2326
ENSG00000255443	1.05511	-0.769254	11.6063	0.000840971	0.00976584	0.000347284	-0.769262	9.79051	0.00209818	0.0148857	NA	NA	NA
ENSG00000227507	1.05369	0.783276	10.9239	0.0011841	0.0122084	0.000455788	0.783265	18.274	3.3404e-05	0.00071393	LTB	lymphotoxin beta	4050
ENSG00000162998	1.05346	4.88418	10.2347	0.00167772	0.0155526	0.000333637	4.88418	7.65617	0.00635157	0.033106	FRZB	frizzled related protein	2487
ENSG00000138964	1.05283	3.99311	12.5955	0.000514812	0.00698848	0.000321294	3.99311	8.56927	0.00393763	0.0235925	PARVG	parvin gamma	64098
ENSG00000185905	1.04606	0.143322	17.8683	4.06682e-05	0.00120797	0.000354597	0.143307	17.1905	5.56427e-05	0.00102269	C16orf54	chromosome 16 open reading frame 54	283897
ENSG00000023839	1.04413	2.99407	21.7522	6.74575e-06	0.000367995	0.000238851	2.99407	9.1208	0.00295953	0.0191914	ABCC2	ATP binding cassette subfamily C member 2	1244
ENSG00000186472	1.04349	2.04426	7.07773	0.00864259	0.0471474	0.000478011	2.04426	11.0429	0.00111239	0.00938809	PCLO	piccolo presynaptic cytomatrix protein	27445
ENSG00000251194	1.0408	-0.644786	14.1612	0.00023901	0.00402414	0.000351902	-0.644795	13.1286	0.000394327	0.00441881	NA	NA	NA
ENSG00000233609	1.04013	-1.66185	9.00829	0.00314188	0.0239978	0.000451304	-1.66189	14.4629	0.000205544	0.0027254	NA	NA	NA
ENSG00000162881	1.03795	1.69762	14.9276	0.000164944	0.00310803	0.000379218	1.69761	16.1562	9.10032e-05	0.00148105	OXER1	oxoeicosanoid receptor 1	165140
ENSG00000126264	1.03734	1.57231	10.3638	0.00157142	0.014859	0.000320559	1.5723	7.35214	0.00745975	0.0372834	HCST	hematopoietic cell signal transducer	10870
ENSG00000188385	1.03668	1.28018	25.1939	1.43142e-06	0.000124072	0.000436732	1.28017	35.7024	1.53331e-08	1.99356e-06	JAKMIP3	Janus kinase and microtubule interacting protein 3	282973
ENSG00000246526	1.03349	-2.14085	9.45184	0.00250078	0.0205066	0.000405448	-2.14087	12.1344	0.000644492	0.00634808	LINC02481	long intergenic non-protein coding RNA 2481	339988
ENSG00000229417	1.03134	-2.02897	11.794	0.000765813	0.00915005	0.0004154	-2.02904	17.0649	5.90516e-05	0.00106643	NPM1P25	nucleophosmin 1 pseudogene 25	399804
ENSG00000224497	1.03073	-1.54404	7.79546	0.00590998	0.0364073	0.000430252	-1.54412	10.2697	0.00164375	0.0124535	NA	NA	NA
ENSG00000150636	1.03062	3.2097	14.3886	0.000214135	0.00373706	0.000305075	3.2097	9.42411	0.00253189	0.0171335	CCDC102B	coiled-coil domain containing 102B	79839
ENSG00000160282	1.03024	-0.925851	9.70791	0.00219349	0.0186806	0.000325413	-0.925837	7.19078	0.00812623	0.0395875	FTCD	formimidoyltransferase cyclodeaminase	10841
ENSG00000228798	1.02809	-0.733194	11.097	0.00108525	0.0115003	0.000416439	-0.733235	13.6624	0.000303545	0.00364487	NA	NA	NA
ENSG00000064201	1.02634	0.665861	18.4687	3.06902e-05	0.000981205	0.000403212	0.665844	23.4277	3.1226e-06	0.000115813	TSPAN32	tetraspanin 32	10077
ENSG00000196735	1.02583	5.7276	17.2237	5.51404e-05	0.00144832	0.000282726	5.7276	10.4142	0.00152794	0.0117927	HLA-DQA1	major histocompatibility complex, class II, DQ alpha 1	3117
ENSG00000169302	1.02574	2.4054	11.1673	0.00104793	0.0112654	0.000330704	2.4054	8.10985	0.00500413	0.0279703	STK32A	serine/threonine kinase 32A	202374
ENSG00000182389	1.02433	2.85079	11.9505	0.000708667	0.00870424	0.000337523	2.85079	10.4871	0.00147256	0.0114874	CACNB4	calcium voltage-gated channel auxiliary subunit beta 4	785
ENSG00000240160	1.02404	-2.68696	7.75777	0.00602838	0.0370003	0.000344407	-2.68689	6.80868	0.00996517	0.0458002	RN7SL263P	RNA, 7SL, cytoplasmic 263, pseudogene	106480993
ENSG00000134242	1.02235	1.97077	17.9118	3.98513e-05	0.00119569	0.000343615	1.97076	14.4934	0.000202548	0.00269076	PTPN22	protein tyrosine phosphatase non-receptor type 22	26191
ENSG00000049768	1.02022	-1.21393	9.78327	0.00211065	0.0182271	0.000459612	-1.21396	18.0153	3.77086e-05	0.00078166	FOXP3	forkhead box P3	50943
ENSG00000126733	1.0195	-0.241378	7.48538	0.00696071	0.0409918	0.000344447	-0.241375	7.12474	0.00841763	0.0406427	DACH2	dachshund family transcription factor 2	117154
ENSG00000177272	1.01948	-1.02114	12.249	0.000610854	0.00788082	0.000492242	-1.02118	24.7898	1.69418e-06	7.4146e-05	KCNA3	potassium voltage-gated channel subfamily A member 3	3738
ENSG00000229425	1.01869	-0.216183	7.21632	0.00802785	0.0449199	0.000408169	-0.216193	8.90047	0.00331609	0.0208567	LOC101927745	uncharacterized LOC101927745	101927745
ENSG00000167261	1.01745	2.56811	12.0759	0.000665861	0.00837353	0.000323224	2.5681	10.1726	0.00172729	0.0129314	DPEP2	dipeptidase 2	64174
ENSG00000121594	1.01684	-1.78059	7.84558	0.00575627	0.0358282	0.000381927	-1.78061	9.15344	0.00290957	0.0189567	CD80	CD80 molecule	941
ENSG00000236114	1.01682	-1.2244	13.9823	0.000260735	0.00427928	0.000349805	-1.22443	13.8371	0.000278705	0.00342211	LOC100130881	zinc finger protein 12 pseudogene	100130881
ENSG00000073861	1.0155	0.19521	14.893	0.000167692	0.00313961	0.000434761	0.195187	23.681	2.78575e-06	0.000106888	TBX21	T-box transcription factor 21	30009
ENSG00000128815	1.01434	3.11486	13.6513	0.000306545	0.00482129	0.000412856	3.11486	17.6933	4.39078e-05	0.000867151	WDFY4	WDFY family member 4	57705
ENSG00000182557	1.01311	-0.6148	15.0954	0.0001521	0.00295157	0.000377499	-0.614809	17.4405	4.94385e-05	0.00094219	SPNS3	sphingolipid transporter 3 (putative)	201305
ENSG00000161405	1.0128	1.43251	13.9837	0.0002606	0.00427928	0.000471115	1.4325	25.7905	1.08533e-06	5.19428e-05	IKZF3	IKAROS family zinc finger 3	22806
ENSG00000100055	1.00902	5.0456	13.3502	0.000355191	0.00536639	0.000397281	5.04559	17.7328	4.30976e-05	0.000855574	CYTH4	cytohesin 4	27128
ENSG00000105374	1.00879	2.0888	14.1454	0.000240922	0.00404469	0.000342797	2.08879	13.7902	0.000285246	0.00348464	NKG7	natural killer cell granule protein 7	4818
ENSG00000152969	1.00828	-1.57323	7.9538	0.0054383	0.0345655	0.000363816	-1.57322	8.47044	0.00414463	0.0244263	JAKMIP1	janus kinase and microtubule interacting protein 1	152789
ENSG00000183542	1.00733	-0.661822	11.3944	0.000934925	0.0105092	0.000362254	-0.661876	11.7147	0.000794259	0.00742631	KLRC4	killer cell lectin like receptor C4	8302
ENSG00000262312	1.00449	-1.35831	14.8063	0.000174857	0.00324261	0.000474353	-1.35835	31.5996	8.65629e-08	7.58738e-06	NA	NA	NA
ENSG00000173200	1.0037	3.1097	14.0341	0.000254359	0.00421883	0.000350596	3.1097	13.039	0.000412248	0.00457026	PARP15	poly(ADP-ribose) polymerase family member 15	165631
ENSG00000128262	1.00196	2.9811	23.4732	3.0925e-06	0.000213614	0.000342552	2.9811	19.9128	1.55648e-05	0.000404736	POM121L9P	POM121 transmembrane nucleoporin like 9, pseudogene	29774
ENSG00000229474	1.00003	1.03694	20.1116	1.43055e-05	0.000586324	0.000408659	1.03692	29.1327	2.50388e-07	1.75771e-05	PATL2	PAT1 homolog 2	197135
ENSG00000223865	0.998343	6.97348	24.005	2.43695e-06	0.000180662	0.00029454	6.97348	16.6188	7.30254e-05	0.0012557	HLA-DPB1	major histocompatibility complex, class II, DP beta 1	3115
ENSG00000140451	0.997976	0.525448	15.1987	0.000144725	0.00286019	0.000284032	0.525444	9.29896	0.00269952	0.0179225	PIF1	PIF1 5'-to-3' DNA helicase	80119
ENSG00000185101	0.997708	1.28806	16.9598	6.24352e-05	0.00156778	0.000418981	1.28805	24.2563	2.15111e-06	8.77048e-05	ANO9	anoctamin 9	338440
ENSG00000162654	0.994292	5.79061	12.9244	0.000437769	0.00622047	0.000268018	5.79061	6.78007	0.0101204	0.0462866	GBP4	guanylate binding protein 4	115361
ENSG00000157103	0.993894	2.97712	8.91681	0.00329456	0.0247839	0.000378629	2.97713	10.646	0.00135882	0.0108497	SLC6A1	solute carrier family 6 member 1	6529
ENSG00000225434	0.991419	0.130865	7.52106	0.0068307	0.0404296	0.000342916	0.130845	7.00702	0.00896303	0.0425221	LINC01504	long intergenic non-protein coding RNA 1504	100507540
ENSG00000180712	0.991405	-2.48598	10.6221	0.00137851	0.0134846	0.000305111	-2.48607	8.78997	0.00351081	0.0216733	LINC02363	long intergenic non-protein coding RNA 2363	728175
ENSG00000023892	0.991203	3.24923	17.5421	4.74487e-05	0.00132828	0.000418459	3.24923	27.1629	5.92725e-07	3.26389e-05	DEF6	DEF6 guanine nucleotide exchange factor	50619
ENSG00000118526	0.990692	1.09286	11.8638	0.000739729	0.00892825	0.000350103	1.09285	10.4586	0.00149371	0.0115829	TCF21	transcription factor 21	6943
ENSG00000271725	0.990584	-1.97131	14.0672	0.00025019	0.00416443	0.000363454	-1.97136	15.3037	0.000136925	0.0019953	NA	NA	NA
ENSG00000172543	0.990268	1.33974	14.3426	0.000218871	0.00379906	0.000352418	1.33973	15.5011	0.000124529	0.00186674	CTSW	cathepsin W	1521
ENSG00000116990	0.989324	-0.629727	7.11845	0.00845646	0.0464564	0.000400294	-0.629744	8.94605	0.0032386	0.0204735	MYCL	MYCL proto-oncogene, bHLH transcription factor	4610
ENSG00000272899	0.988964	1.99021	15.3644	0.000133666	0.00270838	0.000304203	1.99021	10.8363	0.00123416	0.0101344	ATP6V1FNB	ATP6V1F neighbor	100130705
ENSG00000260277	0.987051	-2.69784	10.8288	0.00124203	0.0126124	0.00032296	-2.6978	9.22062	0.00281058	0.0184816	NA	NA	NA
ENSG00000184293	0.98679	-1.30909	7.3299	0.00755749	0.0431912	0.000456425	-1.30916	12.7783	0.000468574	0.0050237	CLECL1	C-type lectin like 1	160365
ENSG00000259544	0.986381	-2.58325	7.02307	0.00889689	0.0480087	0.000368389	-2.58314	7.56161	0.00667577	0.0343974	NA	NA	NA
ENSG00000156140	0.986345	2.7361	19.4437	1.94944e-05	0.000725764	0.000310215	2.73611	15.3982	0.000130871	0.00192869	ADAMTS3	ADAM metallopeptidase with thrombospondin type 1 motif 3	9508
ENSG00000173198	0.98593	2.44811	14.2254	0.000231774	0.00394202	0.000338531	2.44811	13.267	0.000368548	0.00420943	CYSLTR1	cysteinyl leukotriene receptor 1	10800
ENSG00000116882	0.984079	-2.71163	7.34856	0.007483	0.0429017	0.000405822	-2.71153	9.32647	0.00266158	0.0177816	HAO2	hydroxyacid oxidase 2	51179
ENSG00000183150	0.98213	-2.056	8.93239	0.00326749	0.0246754	0.000357474	-2.05601	9.21877	0.00281326	0.0184835	GPR19	G protein-coupled receptor 19	2842
ENSG00000085265	0.980361	3.33939	8.21389	0.00474681	0.0313724	0.000451218	3.33939	18.2998	3.30148e-05	0.000709501	FCN1	ficolin 1	2219
ENSG00000185745	0.978932	4.793	9.51011	0.00242773	0.0200693	0.000347272	4.79299	9.72757	0.00216728	0.0152498	IFIT1	interferon induced protein with tetratricopeptide repeats 1	3434
ENSG00000185527	0.976322	-1.2738	11.9714	0.00070111	0.00865862	0.000374768	-1.27387	16.1947	8.93293e-05	0.00146092	PDE6G	phosphodiesterase 6G	5148
ENSG00000275329	0.973812	-1.95929	10.2898	0.00163106	0.0152443	0.000295054	-1.95933	7.39173	0.0073038	0.0366883	NA	NA	NA
ENSG00000141096	0.972506	-1.99132	7.37659	0.00737267	0.0425626	0.000374829	-1.99143	10.6589	0.00134966	0.010806	DPEP3	dipeptidase 3	64180
ENSG00000172243	0.969228	4.22758	10.7234	0.00131018	0.0131035	0.000374639	4.22758	14.6935	0.000183903	0.00247777	CLEC7A	C-type lectin domain containing 7A	64581
ENSG00000282933	0.966951	-2.77172	9.99926	0.00189054	0.0168813	0.000326647	-2.77175	9.06648	0.00304303	0.0195971	NA	NA	NA
ENSG00000162739	0.966184	0.88763	14.058	0.000251311	0.00417716	0.000414415	0.887612	21.7227	6.76962e-06	0.000211521	SLAMF6	SLAM family member 6	114836
ENSG00000142765	0.96615	1.51061	18.3495	3.24501e-05	0.00103043	0.000404184	1.51061	26.204	9.03478e-07	4.52764e-05	SYTL1	synaptotagmin like 1	84958
ENSG00000170017	0.96613	5.10115	9.86347	0.00202649	0.0177044	0.000323364	5.10115	8.11117	0.00500067	0.0279576	ALCAM	activated leukocyte cell adhesion molecule	214
ENSG00000117594	0.964953	4.51292	9.77864	0.00211613	0.018261	0.000465556	4.51292	18.6059	2.8606e-05	0.00063712	HSD11B1	hydroxysteroid 11-beta dehydrogenase 1	3290
ENSG00000185070	0.964423	5.30159	13.6175	0.000311651	0.00488518	0.000281955	5.30158	9.00104	0.00314823	0.020043	FLRT2	fibronectin leucine rich transmembrane protein 2	23768
ENSG00000230612	0.962598	-2.64506	10.2656	0.00165118	0.0153893	0.000359376	-2.6451	11.9901	0.000692401	0.00669803	NA	NA	NA
ENSG00000215595	0.960781	-0.205699	14.2826	0.000225329	0.00386328	0.000270124	-0.205686	8.98543	0.0031731	0.0201739	C20orf202	chromosome 20 open reading frame 202	400831
ENSG00000179583	0.960385	5.41277	25.2562	1.3941e-06	0.000122195	0.000289326	5.41277	18.1027	3.62157e-05	0.000760821	CIITA	class II major histocompatibility complex transactivator	4261
ENSG00000280194	0.959508	-1.09533	11.9945	0.000693106	0.00858696	0.000408253	-1.09538	18.4624	3.05724e-05	0.000666808	NA	NA	NA
ENSG00000128340	0.956939	4.24088	12.2758	0.000602998	0.00783128	0.000368883	4.24088	14.1965	0.000234045	0.00298331	RAC2	Rac family small GTPase 2	5880
ENSG00000152495	0.955352	0.740905	14.4357	0.000209204	0.00366742	0.000342892	0.740903	14.686	0.000184483	0.00248272	CAMK4	calcium/calmodulin dependent protein kinase IV	814
ENSG00000152932	0.955307	2.6756	13.0807	0.000405377	0.00586344	0.000371628	2.6756	13.9467	0.000264317	0.00327651	RAB3C	RAB3C, member RAS oncogene family	115827
ENSG00000266274	0.953937	-1.90126	8.09107	0.00506082	0.0328448	0.000382433	-1.90133	10.4867	0.00147249	0.0114874	RN7SL138P	RNA, 7SL, cytoplasmic 138, pseudogene	106480489
ENSG00000235505	0.952466	3.46387	11.5703	0.000856492	0.0099034	0.000280968	3.46387	7.90215	0.00558005	0.0302362	CASP4LP	caspase 4 like, pseudogene	643733
ENSG00000007933	0.95228	5.53885	15.708	0.000113394	0.00237578	0.000429592	5.53885	24.8799	1.62935e-06	7.24937e-05	FMO3	flavin containing dimethylaniline monoxygenase 3	2328
ENSG00000272834	0.951809	-2.0092	22.5225	4.74901e-06	0.00028571	0.000273765	-2.00922	13.9768	0.000260352	0.00324269	NA	NA	NA
ENSG00000163406	0.951116	1.86778	19.0144	2.37901e-05	0.000832228	0.000317142	1.86776	16.9869	6.12758e-05	0.00109469	SLC15A2	solute carrier family 15 member 2	6565
ENSG00000106789	0.949924	3.0921	30.8438	1.21653e-07	2.33365e-05	0.000288302	3.0921	18.9043	2.48661e-05	0.000573342	CORO2A	coronin 2A	7464
ENSG00000230006	0.949339	-0.323494	7.59043	0.00658461	0.0393714	0.000323653	-0.323506	7.95683	0.00542152	0.0296725	ANKRD36BP2	ankyrin repeat domain 36B pseudogene 2	645784
ENSG00000183508	0.948396	2.27057	17.1169	5.79669e-05	0.00149128	0.000386478	2.27057	24.7892	1.695e-06	7.4146e-05	TENT5C	terminal nucleotidyltransferase 5C	54855
ENSG00000236790	0.948167	-2.69312	7.8302	0.005803	0.0360232	0.000381414	-2.69319	11.0784	0.00109239	0.00924604	LINC00299	long intergenic non-protein coding RNA 299	339789
ENSG00000020633	0.947939	3.00698	16.9793	6.18973e-05	0.00156045	0.000387681	3.00698	23.047	3.71189e-06	0.000132828	RUNX3	RUNX family transcription factor 3	864
ENSG00000236283	0.9466	-0.684394	12.0021	0.000690473	0.00856341	0.000383394	-0.684419	13.914	0.000268448	0.00332231	NA	NA	NA
ENSG00000248610	0.945782	-0.95506	8.59722	0.00388701	0.0274993	0.000300327	-0.955049	6.83486	0.00982642	0.0454286	HSPA8P4	heat shock protein family A (Hsp70) member 8 pseudogene 4	100420028
ENSG00000171223	0.944508	8.71494	9.40986	0.0025558	0.02087	0.000315466	8.71494	8.5896	0.00389624	0.0234329	JUNB	JunB proto-oncogene, AP-1 transcription factor subunit	3726
ENSG00000246203	0.944037	-0.245706	13.1935	0.000383385	0.00563944	0.000295011	-0.245737	9.30248	0.00269462	0.0179052	NA	NA	NA
ENSG00000136531	0.943644	-0.244501	9.35045	0.00263439	0.0212962	0.000384412	-0.244506	11.3989	0.000930135	0.00824856	SCN2A	sodium voltage-gated channel alpha subunit 2	6326
ENSG00000135426	0.941135	1.07991	18.8272	2.59596e-05	0.00088176	0.000309901	1.0799	16.6741	7.10884e-05	0.00123144	TESPA1	thymocyte expressed, positive selection associated 1	9840
ENSG00000251432	0.941004	1.7648	15.0656	0.000154303	0.00297214	0.000399118	1.76479	20.6601	1.10202e-05	0.000309321	LINC02615	long intergenic non-protein coding RNA 2615	100507487
ENSG00000164181	0.938854	4.86245	21.9279	6.22776e-06	0.000347019	0.000303697	4.86245	14.2792	0.000224826	0.00288941	ELOVL7	ELOVL fatty acid elongase 7	79993
ENSG00000254503	0.937476	-2.02627	13.3918	0.00034788	0.00529009	0.000289598	-2.02633	9.68622	0.00221311	0.0154931	HMGB3P29	high mobility group box 3 pseudogene 29	100420015
ENSG00000026950	0.937312	5.17931	18.928	2.47865e-05	0.000857749	0.000279672	5.17931	13.6159	0.000310643	0.00370532	BTN3A1	butyrophilin subfamily 3 member A1	11119
ENSG00000173868	0.937311	-0.327989	14.6192	0.000191413	0.00346453	0.000347604	-0.327954	17.5387	4.71987e-05	0.000910097	PHOSPHO1	phosphoethanolamine/phosphocholine phosphatase 1	162466
ENSG00000227082	0.936867	0.237062	13.5386	0.000323768	0.0050213	0.000322907	0.237033	13.1733	0.00038576	0.00434871	LINC02798	long intergenic non-protein coding RNA 2798	107985194
ENSG00000260997	0.936433	-0.291984	9.65037	0.00225898	0.0191062	0.00041616	-0.291996	17.8067	4.15969e-05	0.000836126	NA	NA	NA
ENSG00000174175	0.934196	4.77344	13.3233	0.000359893	0.00541645	0.000303274	4.77344	9.77087	0.00211983	0.0149971	SELP	selectin P	6403
ENSG00000188152	0.933826	-2.57186	8.49378	0.0041017	0.0284506	0.000307698	-2.57187	7.5725	0.00663747	0.0342604	NUTM2G	NUT family member 2G	441457
ENSG00000233261	0.933014	-0.972072	9.4271	0.00253273	0.020725	0.000350009	-0.972083	10.8497	0.00122571	0.0100863	FAM238A	family with sequence similarity 238 member A	645528
ENSG00000102524	0.932917	2.55431	8.97424	0.00319825	0.024285	0.000291761	2.5543	7.18729	0.00814244	0.0396325	TNFSF13B	TNF superfamily member 13b	10673
ENSG00000178860	0.932244	3.93985	9.33065	0.00266189	0.0214261	0.0004202	3.93985	15.9303	0.000101418	0.00161242	MSC	musculin	9242
ENSG00000277986	0.93201	-0.461929	8.29923	0.00453924	0.0305076	0.000371403	-0.46193	11.6852	0.000806029	0.00750637	NA	NA	NA
ENSG00000198574	0.931171	-0.876122	10.3161	0.00160939	0.0151142	0.000322594	-0.876192	10.4515	0.00149899	0.0116201	SH2D1B	SH2 domain containing 1B	117157
ENSG00000224796	0.928452	-1.18173	7.17109	0.00822244	0.0456286	0.000432605	-1.18173	13.1109	0.000397768	0.0044498	RPL32P1	ribosomal protein L32 pseudogene 1	6163
ENSG00000151704	0.925444	-0.501098	7.36359	0.00742379	0.0426982	0.000497383	-0.501106	16.1903	8.95263e-05	0.00146312	KCNJ1	potassium inwardly rectifying channel subfamily J member 1	3758
ENSG00000167208	0.925347	1.39943	17.7225	4.35556e-05	0.00125754	0.000319111	1.39941	18.0837	3.65157e-05	0.00076438	SNX20	sorting nexin 20	124460
ENSG00000066405	0.925155	-0.657903	11.3015	0.000979442	0.0107969	0.000362643	-0.657905	13.0832	0.000403237	0.00448524	CLDN18	claudin 18	51208
ENSG00000259834	0.924822	0.147088	13.5771	0.000317728	0.00496382	0.000441698	0.147077	26.7629	7.0587e-07	3.74427e-05	NA	NA	NA
ENSG00000158113	0.923864	-1.35829	8.62665	0.00382808	0.0272058	0.000442875	-1.35829	16.5773	7.44376e-05	0.00127247	LRRC43	leucine rich repeat containing 43	254050
ENSG00000168071	0.922978	4.28285	22.2789	5.30931e-06	0.00030814	0.000326099	4.28285	23.1481	3.54639e-06	0.000128279	CCDC88B	coiled-coil domain containing 88B	283234
ENSG00000164483	0.921625	0.638365	14.7359	0.000180912	0.00332853	0.000390154	0.638351	21.7904	6.5637e-06	0.000205912	SAMD3	sterile alpha motif domain containing 3	154075
ENSG00000204287	0.92136	8.86192	23.6497	2.85687e-06	0.000202604	0.000267065	8.86192	15.2282	0.000142042	0.00204566	HLA-DRA	major histocompatibility complex, class II, DR alpha	3122
ENSG00000183765	0.921236	2.06927	21.05	9.29103e-06	0.000448326	0.000228833	2.06926	9.80454	0.00208319	0.0148201	CHEK2	checkpoint kinase 2	11200
ENSG00000226751	0.919547	-2.06204	7.07979	0.00863191	0.0471112	0.000382621	-2.06217	10.4191	0.00152378	0.0117732	NA	NA	NA
ENSG00000135905	0.91839	4.48216	18.7854	2.64893e-05	0.000892836	0.00029753	4.48216	15.0648	0.000153705	0.00216827	DOCK10	dedicator of cytokinesis 10	55619
ENSG00000064692	0.918037	3.74842	16.8806	6.48632e-05	0.00161317	0.000283264	3.74842	11.4595	0.000902589	0.00805925	SNCAIP	synuclein alpha interacting protein	9627
ENSG00000183346	0.917505	0.339498	7.91652	0.00554607	0.0350228	0.000388352	0.339497	11.4917	0.000888003	0.00798361	CABCOCO1	ciliary associated calcium binding coiled-coil 1	219621
ENSG00000185955	0.917112	-1.27076	13.266	0.00037	0.00550445	0.000312402	-1.27081	14.2301	0.000230152	0.00293849	C7orf61	chromosome 7 open reading frame 61	402573
ENSG00000185477	0.917084	5.11128	17.04	6.01453e-05	0.00153313	0.000340273	5.11128	18.0016	3.79775e-05	0.000783926	GPRIN3	GPRIN family member 3	285513
ENSG00000258666	0.916326	-1.18588	13.7475	0.000292353	0.00465439	0.000348332	-1.18587	16.2125	8.8572e-05	0.00145361	NA	NA	NA
ENSG00000245164	0.916184	0.670685	7.20539	0.00807478	0.0451443	0.000414206	0.670667	12.8323	0.000456366	0.00492635	LINC00861	long intergenic non-protein coding RNA 861	100130231
ENSG00000147168	0.91315	3.22791	19.9493	1.54278e-05	0.000611524	0.000392391	3.22791	31.0941	1.07555e-07	9.087e-06	IL2RG	interleukin 2 receptor subunit gamma	3561
ENSG00000165899	0.912729	-0.200727	10.8077	0.0012553	0.0127157	0.000400798	-0.200757	17.3391	5.1864e-05	0.000973355	OTOGL	otogelin like	283310
ENSG00000267986	0.912278	-1.74081	13.547	0.00032244	0.00500735	0.00040006	-1.74084	22.938	3.89588e-06	0.000137312	NA	NA	NA
ENSG00000079263	0.911687	0.517938	15.0725	0.000153786	0.00296462	0.000324782	0.517927	15.4973	0.000124752	0.00186674	SP140	SP140 nuclear body protein	11262
ENSG00000141682	0.908782	0.983695	8.21469	0.00474452	0.0313661	0.000341929	0.983704	9.18746	0.00285935	0.0186889	PMAIP1	phorbol-12-myristate-13-acetate-induced protein 1	5366
ENSG00000260470	0.908519	-0.631146	12.231	0.000616336	0.00793405	0.000433424	-0.631185	24.8551	1.6455e-06	7.27971e-05	NA	NA	NA
ENSG00000283445	0.907498	0.417337	10.0518	0.0018407	0.0166003	0.000292206	0.417328	7.93846	0.00547377	0.0298732	NA	NA	NA
ENSG00000154188	0.907303	5.14771	22.3273	5.19379e-06	0.000304637	0.000309561	5.14771	18.6236	2.83698e-05	0.000635436	ANGPT1	angiopoietin 1	284
ENSG00000164136	0.906342	3.88213	27.6881	4.77081e-07	5.87105e-05	0.000313269	3.88213	25.4708	1.25174e-06	5.87063e-05	IL15	interleukin 15	3600
ENSG00000134201	0.902278	4.49711	9.29712	0.00270814	0.0216621	0.000293917	4.49711	7.70569	0.00618786	0.0324987	GSTM5	glutathione S-transferase mu 5	2949
ENSG00000280153	0.901656	2.6593	17.8685	4.06734e-05	0.00120797	0.000225898	2.6593	8.60002	0.00387473	0.0233171	NA	NA	NA
ENSG00000267519	0.900269	4.70894	10.0712	0.00182299	0.0165129	0.000317872	4.70894	10.3579	0.00157221	0.012048	NA	NA	NA
ENSG00000132274	0.898765	6.51011	29.6932	1.99835e-07	3.20325e-05	0.000262273	6.51011	19.0011	2.37845e-05	0.000553859	TRIM22	tripartite motif containing 22	10346
ENSG00000224331	0.898576	-1.3421	15.0987	0.000151857	0.0029493	0.000409601	-1.34213	24.1275	2.27912e-06	9.10827e-05	NA	NA	NA
ENSG00000111206	0.897417	1.06002	11.9572	0.000706067	0.00869689	0.000271265	1.06	8.81116	0.00347247	0.0215104	FOXM1	forkhead box M1	2305
ENSG00000126882	0.89697	3.04554	22.0857	5.79163e-06	0.000328489	0.000293353	3.04554	19.5235	1.86405e-05	0.000465078	FAM78A	family with sequence similarity 78 member A	286336
ENSG00000234492	0.896787	-2.67057	9.81954	0.00207192	0.0179923	0.000280652	-2.67062	8.1381	0.00492984	0.0276486	RPL34-DT	RPL34 divergent transcript	285456
ENSG00000081148	0.89653	-0.282631	21.0136	9.44705e-06	0.000454916	0.000355767	-0.282653	27.1099	6.05865e-07	3.31286e-05	IMPG2	interphotoreceptor matrix proteoglycan 2	50939
ENSG00000164761	0.895099	2.95594	10.2989	0.00162394	0.0152081	0.000297117	2.95594	8.13835	0.00493003	0.0276486	TNFRSF11B	TNF receptor superfamily member 11b	4982
ENSG00000091262	0.894565	2.58715	7.45627	0.0070691	0.041432	0.000516935	2.58715	18.9502	2.43566e-05	0.000563574	ABCC6	ATP binding cassette subfamily C member 6	368
ENSG00000233578	0.893818	-1.09234	9.937	0.00195146	0.0172861	0.000278512	-1.09235	6.97293	0.00912691	0.0431161	NA	NA	NA
ENSG00000174527	0.891907	-1.14151	8.63702	0.00380752	0.027109	0.000372843	-1.1415	11.7265	0.000789593	0.00739426	MYO1H	myosin IH	283446
ENSG00000185811	0.891541	3.68272	19.5096	1.89152e-05	0.000715142	0.000340867	3.68272	24.026	2.38806e-06	9.4405e-05	IKZF1	IKAROS family zinc finger 1	10320
ENSG00000159374	0.890925	1.52817	13.0982	0.000401761	0.00581833	0.000381664	1.52816	17.8957	3.98909e-05	0.000811797	M1AP	meiosis 1 associated protein	130951
ENSG00000156103	0.89	1.8434	11.9062	0.000724295	0.0088165	0.00029137	1.84339	9.54387	0.00238066	0.0164113	MMP16	matrix metallopeptidase 16	4325
ENSG00000154065	0.88906	5.03813	19.8516	1.61448e-05	0.000626593	0.00030686	5.03813	18.324	3.26422e-05	0.000703431	ANKRD29	ankyrin repeat domain 29	147463
ENSG00000223878	0.88847	-1.19789	14.0712	0.000249706	0.00415934	0.000321056	-1.19794	14.0917	0.000246178	0.00310415	NA	NA	NA
ENSG00000154721	0.887369	5.90017	13.3283	0.000359018	0.0054148	0.000260779	5.90017	8.86395	0.0033795	0.0211267	JAM2	junctional adhesion molecule 2	58494
ENSG00000100453	0.887323	0.623201	8.85513	0.00340076	0.02521	0.000291678	0.623202	8.27041	0.00460047	0.0263755	GZMB	granzyme B	3002
ENSG00000267369	0.883792	0.374121	10.2536	0.0016613	0.0154529	0.000370864	0.374114	14.4044	0.000211467	0.00277253	TAF5LP1	TATA-box binding protein associated factor 5 like pseudogene 1	645744
ENSG00000237133	0.8821	-2.11382	10.7981	0.00126137	0.012757	0.00036013	-2.11381	15.0298	0.000156245	0.00218828	NA	NA	NA
ENSG00000136490	0.880594	3.79807	25.372	1.32357e-06	0.000117378	0.000340643	3.79807	33.1164	4.54599e-08	4.58577e-06	LIMD2	LIM domain containing 2	80774
ENSG00000166501	0.880535	3.0797	11.8773	0.000734938	0.00889565	0.000304892	3.0797	11.5316	0.0008706	0.00786059	PRKCB	protein kinase C beta	5579
ENSG00000228624	0.879734	-1.46328	12.259	0.000607835	0.00785689	0.000291058	-1.46335	11.1036	0.00107866	0.00918296	HDAC2-AS2	HDAC2 and HS3ST5 antisense RNA 2	101927768
ENSG00000035720	0.879033	-1.28598	8.72306	0.00364135	0.0263753	0.000372011	-1.28602	12.9336	0.000434044	0.00475336	STAP1	signal transducing adaptor family member 1	26228
ENSG00000181019	0.878519	6.26845	7.96315	0.00541257	0.0344681	0.000354871	6.26845	10.3187	0.00160376	0.0122296	NQO1	NAD(P)H quinone dehydrogenase 1	1728
ENSG00000131042	0.877571	4.00135	11.1544	0.00105474	0.0113074	0.000349979	4.00135	15.4126	0.00013	0.00191829	LILRB2	leukocyte immunoglobulin like receptor B2	10288
ENSG00000149243	0.877055	-0.0073553	18.4933	3.0339e-05	0.000976302	0.000212714	-0.00736585	7.91567	0.00553971	0.0301012	KLHL35	kelch like family member 35	283212
ENSG00000158683	0.876541	1.56324	10.1346	0.00176493	0.0161062	0.000322535	1.56325	10.4711	0.00148432	0.0115407	PKD1L1	polycystin 1 like 1, transient receptor potential channel interacting	168507
ENSG00000099869	0.876445	0.0381007	9.87592	0.00201317	0.0176392	0.000288177	0.0380982	8.7629	0.0035604	0.0219044	IGF2-AS	IGF2 antisense RNA	51214
ENSG00000150681	0.87405	0.718236	12.7778	0.000470345	0.0065404	0.000350505	0.718219	17.5322	4.73444e-05	0.000911185	RGS18	regulator of G protein signaling 18	64407
ENSG00000167895	0.872245	4.07474	23.6884	2.80898e-06	0.000199813	0.000379532	4.07474	39.3161	3.46421e-09	6.92931e-07	TMC8	transmembrane channel like 8	147138
ENSG00000122966	0.871917	2.91529	18.9035	2.50574e-05	0.000861113	0.000282137	2.91528	14.4345	0.000208435	0.00274972	CIT	citron rho-interacting serine/threonine kinase	11113
ENSG00000173267	0.870215	6.75451	19.3548	2.03242e-05	0.000744578	0.000331525	6.75451	21.2808	8.29366e-06	0.000247888	SNCG	synuclein gamma	6623
ENSG00000262823	0.86882	-2.58315	7.37267	0.00738796	0.042599	0.000370957	-2.58316	11.0302	0.00111921	0.0094307	NA	NA	NA
ENSG00000119121	0.868587	1.97649	18.0108	3.80359e-05	0.00115755	0.000280714	1.97649	12.9278	0.000435274	0.00476237	TRPM6	transient receptor potential cation channel subfamily M member 6	140803
ENSG00000215788	0.867791	3.77869	15.4594	0.000127745	0.00261787	0.000410242	3.77869	28.8401	2.8476e-07	1.89444e-05	TNFRSF25	TNF receptor superfamily member 25	8718
ENSG00000002746	0.867442	0.00419638	8.56114	0.00396055	0.0278203	0.000338923	0.00418724	10.7016	0.00132087	0.010645	HECW1	HECT, C2 and WW domain containing E3 ubiquitin protein ligase 1	23072
ENSG00000196876	0.867076	0.871333	10.0408	0.00185098	0.0166648	0.000364292	0.871328	13.6657	0.00030306	0.00364116	SCN8A	sodium voltage-gated channel alpha subunit 8	6334
ENSG00000137078	0.866681	0.0878155	11.6056	0.000841257	0.00976584	0.000328722	0.0877877	13.475	0.000332689	0.00388907	SIT1	signaling threshold regulating transmembrane adaptor 1	27240
ENSG00000184226	0.865494	3.99312	15.8064	0.000108174	0.00229574	0.000370834	3.99312	21.9324	6.1578e-06	0.000195008	PCDH9	protocadherin 9	5101
ENSG00000104974	0.864947	0.748542	12.8972	0.000443496	0.00627138	0.000338391	0.74853	17.1492	5.67395e-05	0.00103675	LILRA1	leukocyte immunoglobulin like receptor A1	11024
ENSG00000066294	0.863436	4.36853	7.85171	0.00573869	0.0357759	0.000418261	4.36853	15.6168	0.000117858	0.0017969	CD84	CD84 molecule	8832
ENSG00000235831	0.862431	1.37778	10.1905	0.00171544	0.0157994	0.00031965	1.37779	10.826	0.00124052	0.0101688	BHLHE40-AS1	BHLHE40 antisense RNA 1	100507582
ENSG00000105122	0.862012	2.9979	18.5831	2.90998e-05	0.000957029	0.000283032	2.9979	15.5247	0.000123143	0.00185332	RASAL3	RAS protein activator like 3	64926
ENSG00000187796	0.861518	1.69958	10.6757	0.00134184	0.0132641	0.000306242	1.69957	10.8622	0.00121812	0.0100344	CARD9	caspase recruitment domain family member 9	64170
ENSG00000089225	0.859571	2.38624	7.2586	0.00784991	0.0443319	0.000299057	2.38624	6.73282	0.0103802	0.0471158	TBX5	T-box transcription factor 5	6910
ENSG00000178199	0.858258	1.726	10.6219	0.00137882	0.0134846	0.000321008	1.72598	12.6313	0.000503906	0.00528356	ZC3H12D	zinc finger CCCH-type containing 12D	340152
ENSG00000227678	0.857696	-2.54726	8.06162	0.00513947	0.0332446	0.000316511	-2.5473	8.96891	0.0032003	0.0203082	NA	NA	NA
ENSG00000123329	0.857597	3.89564	13.9662	0.000262903	0.0043026	0.00027721	3.89564	11.9596	0.000703233	0.00676161	ARHGAP9	Rho GTPase activating protein 9	64333
ENSG00000204176	0.855241	1.04952	10.6503	0.00135906	0.0133415	0.000335727	1.04951	13.5926	0.000314083	0.00373574	SYT15	synaptotagmin 15	83849
ENSG00000198108	0.854814	4.23539	16.0243	9.74756e-05	0.00215616	0.000309229	4.23539	15.7006	0.000113211	0.00174653	CHSY3	chondroitin sulfate synthase 3	337876
ENSG00000115956	0.854591	4.78929	8.38021	0.0043523	0.0296229	0.000367672	4.78929	13.3037	0.000361981	0.0041486	PLEK	pleckstrin	5341
ENSG00000133805	0.854131	3.80079	14.5195	0.000200973	0.00358312	0.000346853	3.80079	18.8759	2.52149e-05	0.00058024	AMPD3	adenosine monophosphate deaminase 3	272
ENSG00000010671	0.851105	3.43986	13.0438	0.0004128	0.00595241	0.000276604	3.43985	11.1206	0.00106979	0.00912735	BTK	Bruton tyrosine kinase	695
ENSG00000120262	0.85075	2.8133	18.7197	2.72977e-05	0.000915254	0.000329162	2.81329	21.1285	8.88693e-06	0.000263267	CCDC170	coiled-coil domain containing 170	80129
ENSG00000205744	0.850659	2.60956	14.0156	0.000256606	0.00424794	0.000291758	2.60956	13.2167	0.000377682	0.00428034	DENND1C	DENN domain containing 1C	79958
ENSG00000061337	0.849959	4.16112	11.8185	0.000756762	0.00907765	0.000241217	4.16113	7.28889	0.00771444	0.0381746	LZTS1	leucine zipper tumor suppressor 1	11178
ENSG00000128805	0.848161	2.35704	12.1853	0.000630565	0.00804203	0.000271783	2.35704	9.50009	0.00243478	0.0166466	ARHGAP22	Rho GTPase activating protein 22	58504
ENSG00000187554	0.847143	2.6474	14.3679	0.000216241	0.00376259	0.000260227	2.64739	11.0148	0.00112805	0.0094793	TLR5	toll like receptor 5	7100
ENSG00000115129	0.845894	4.15769	33.8399	3.41382e-08	8.97682e-06	0.000280301	4.15769	27.8079	4.46252e-07	2.66339e-05	TP53I3	tumor protein p53 inducible protein 3	9540
ENSG00000188820	0.842664	0.56606	15.2885	0.000138602	0.00277549	0.000242048	0.566044	10.0357	0.00185153	0.0136134	CALHM6	calcium homeostasis modulator family member 6	441168
ENSG00000216906	0.841818	-1.52897	7.41511	0.00722374	0.041979	0.000349775	-1.52905	10.9706	0.0011533	0.00964987	NA	NA	NA
ENSG00000125637	0.840811	3.5773	14.3055	0.000222934	0.00383345	0.000246761	3.57729	10.1607	0.00173782	0.0129854	PSD4	pleckstrin and Sec7 domain containing 4	23550
ENSG00000167094	0.837921	-1.66165	7.27659	0.00777421	0.0440532	0.000386711	-1.66169	12.9091	0.0004393	0.00479075	TTC16	tetratricopeptide repeat domain 16	158248
ENSG00000113805	0.836823	3.62076	13.3044	0.00036325	0.00544596	0.000326845	3.62076	15.3549	0.00013366	0.00195993	CNTN3	contactin 3	5067
ENSG00000140030	0.836736	1.36167	9.83888	0.00205167	0.0178501	0.00027525	1.36165	8.42391	0.00424644	0.0248139	GPR65	G protein-coupled receptor 65	8477
ENSG00000279837	0.835694	-2.35881	6.97631	0.00912166	0.0488611	0.000349748	-2.35881	10.5854	0.00140074	0.0111237	NA	NA	NA
ENSG00000082074	0.834826	3.80477	12.9193	0.000438855	0.00622834	0.00035283	3.80476	20.0504	1.46115e-05	0.00038465	FYB1	FYN binding protein 1	2533
ENSG00000160654	0.834441	-0.643912	8.90458	0.00331478	0.024872	0.000384754	-0.643939	16.4322	7.97612e-05	0.00134022	CD3G	CD3g molecule	917
ENSG00000232000	0.833974	-1.7429	12.9574	0.000430546	0.00615145	0.00034503	-1.74297	17.825	4.12399e-05	0.000832016	CLCN3P1	chloride voltage-gated channel 3 pseudogene 1	100419056
ENSG00000266094	0.833209	4.30949	21.3231	8.20642e-06	0.000410221	0.000253124	4.30949	16.0296	9.67111e-05	0.00154917	RASSF5	Ras association domain family member 5	83593
ENSG00000139194	0.831781	2.39812	11.1776	0.00104241	0.0112215	0.000319794	2.39811	13.4392	0.000338653	0.00394893	RBP5	retinol binding protein 5	83758
ENSG00000119917	0.83163	5.39089	9.91202	0.00197694	0.017447	0.000270683	5.39089	8.45511	0.00417861	0.0245462	IFIT3	interferon induced protein with tetratricopeptide repeats 3	3437
ENSG00000272181	0.830864	-1.92211	12.7936	0.000466704	0.00650522	0.000304368	-1.9221	14.8186	0.000173024	0.002368	NA	NA	NA
ENSG00000279803	0.830718	-1.68429	14.0141	0.000256732	0.00424794	0.000341638	-1.68433	19.8926	1.57059e-05	0.000406599	NA	NA	NA
ENSG00000167604	0.830261	3.49052	14.4927	0.000203593	0.00361235	0.000349721	3.49052	22.8134	4.12618e-06	0.000144127	NFKBID	NFKB inhibitor delta	84807
ENSG00000214787	0.830176	1.78114	9.74105	0.00215687	0.0184898	0.00030642	1.78113	11.2812	0.000986774	0.00862018	MS4A4E	membrane spanning 4-domains A4E	643680
ENSG00000237484	0.830038	-1.26362	11.3316	0.000964798	0.0107315	0.000272392	-1.26364	10.264	0.00164853	0.0124769	LINC01684	long intergenic non-protein coding RNA 1684	105372751
ENSG00000261083	0.829835	-1.89792	7.74048	0.00608349	0.0372311	0.000271289	-1.8979	6.75128	0.0102766	0.0468362	LINC02516	long intergenic non-protein coding RNA 2516	101927087
ENSG00000227825	0.829501	-1.13848	9.57722	0.00234516	0.0195943	0.000284161	-1.13851	9.09189	0.00300339	0.0194328	SLC9A7P1	solute carrier family 9 member 7 pseudogene 1	121456
ENSG00000205307	0.829482	3.31873	18.5935	2.8961e-05	0.000955959	0.000268484	3.31873	15.1315	0.000148802	0.00212342	SAP25	Sin3A associated protein 25	100316904
ENSG00000278740	0.828662	-1.35768	8.4118	0.00428049	0.0293523	0.000278738	-1.35771	7.30164	0.0076613	0.0380028	NA	NA	NA
ENSG00000233175	0.826211	-0.359048	13.2877	0.000366075	0.00547428	0.000356226	-0.359058	19.5957	1.80231e-05	0.000454308	LOC107985040	uncharacterized LOC107985040	107985040
ENSG00000232415	0.825905	-1.17476	8.14962	0.00490813	0.0321931	0.000411916	-1.17478	15.5766	0.000120089	0.00182141	NA	NA	NA
ENSG00000254288	0.824986	-0.848385	12.039	0.000677952	0.00847096	0.000233583	-0.848418	8.22104	0.00472054	0.0268123	NA	NA	NA
ENSG00000069493	0.824856	3.98939	22.6805	4.42484e-06	0.000271085	0.00032181	3.98939	29.6716	1.98482e-07	1.47932e-05	CLEC2D	C-type lectin domain family 2 member D	29121
ENSG00000105967	0.823833	3.72864	8.47213	0.00414892	0.0286837	0.000287105	3.72864	8.22932	0.00470096	0.0267487	TFEC	transcription factor EC	22797
ENSG00000168685	0.823811	3.79922	8.29459	0.00455098	0.030548	0.000395506	3.79922	15.0744	0.000152991	0.0021595	IL7R	interleukin 7 receptor	3575
ENSG00000261114	0.823529	0.0387433	12.1926	0.000628168	0.00802895	0.000386909	0.0387254	23.7634	2.68424e-06	0.000103662	NA	NA	NA
ENSG00000138400	0.823214	-0.460206	8.68864	0.00370691	0.0266932	0.000293578	-0.460223	8.34646	0.00442129	0.0256181	MDH1B	malate dehydrogenase 1B	130752
ENSG00000258469	0.82266	-0.681522	8.30019	0.00453691	0.030502	0.000392773	-0.681532	15.6811	0.000114217	0.00175809	NA	NA	NA
ENSG00000227155	0.820355	-0.269645	12.3101	0.000592634	0.00775694	0.000364975	-0.269647	20.4956	1.18868e-05	0.000324984	NA	NA	NA
ENSG00000125347	0.820269	4.93569	14.212	0.000233288	0.00395054	0.0002092	4.93569	7.27677	0.00776423	0.0383428	IRF1	interferon regulatory factor 1	3659
ENSG00000125895	0.819342	2.88549	11.3271	0.000967281	0.010744	0.000252184	2.88549	8.18135	0.00482036	0.0271441	TMEM74B	transmembrane protein 74B	55321
ENSG00000133321	0.818567	3.46662	17.8709	4.06381e-05	0.00120797	0.000222386	3.46662	10.4765	0.0014804	0.0115141	PLAAT4	phospholipase A and acyltransferase 4	5920
ENSG00000230701	0.817465	1.05384	9.88142	0.00200755	0.0176031	0.000286117	1.05385	9.26496	0.00274715	0.018182	FBXW4P1	F-box and WD repeat domain containing 4 pseudogene 1	26226
ENSG00000203588	0.81676	-2.22559	11.5406	0.00086901	0.0100126	0.000333375	-2.22567	15.0601	0.000153976	0.00217078	NA	NA	NA
ENSG00000119608	0.816409	-0.233326	21.1622	8.82521e-06	0.000434814	0.000340669	-0.233338	29.7629	1.90583e-07	1.42956e-05	PROX2	prospero homeobox 2	283571
ENSG00000049192	0.815937	2.82047	8.73052	0.00362798	0.026347	0.000258126	2.82047	6.9121	0.00942967	0.0441066	ADAMTS6	ADAM metallopeptidase with thrombospondin type 1 motif 6	11174
ENSG00000180537	0.815748	1.43984	15.698	0.000113876	0.00238376	0.000250381	1.43984	10.7844	0.00126678	0.0103154	RNF182	ring finger protein 182	221687
ENSG00000126016	0.815653	3.92405	14.0142	0.00025684	0.00424794	0.000211872	3.92405	6.92473	0.00936621	0.0439009	AMOT	angiomotin	154796
ENSG00000104972	0.814782	2.63309	9.02644	0.00311323	0.0238412	0.000317458	2.63309	11.5952	0.000843358	0.0077179	LILRB1	leukocyte immunoglobulin like receptor B1	10859
ENSG00000164946	0.813851	3.47825	11.1532	0.00105539	0.0113092	0.000342184	3.47825	15.0178	0.000157225	0.00220067	FREM1	FRAS1 related extracellular matrix 1	158326
ENSG00000086570	0.813241	1.46443	9.90948	0.00197909	0.0174582	0.000318318	1.46443	11.4684	0.000898377	0.0080454	FAT2	FAT atypical cadherin 2	2196
ENSG00000040608	0.812568	0.254439	9.18917	0.00286217	0.0225154	0.000329243	0.254439	11.0596	0.0011028	0.00931731	RTN4R	reticulon 4 receptor	65078
ENSG00000141968	0.810806	3.13601	16.7628	6.85641e-05	0.00167846	0.000293963	3.13601	18.5345	2.95643e-05	0.000653346	VAV1	vav guanine nucleotide exchange factor 1	7409
ENSG00000155629	0.810762	3.60573	11.9557	0.000706819	0.00870157	0.000279153	3.60573	11.062	0.00110178	0.00931198	PIK3AP1	phosphoinositide-3-kinase adaptor protein 1	118788
ENSG00000198435	0.810717	3.20384	9.91189	0.00197707	0.017447	0.000318921	3.20384	11.2617	0.000996652	0.008658	NRARP	NOTCH regulated ankyrin repeat protein	441478
ENSG00000279406	0.810468	-0.641741	8.72502	0.00363764	0.0263647	0.000342498	-0.641772	12.7335	0.000479037	0.00509818	NA	NA	NA
ENSG00000167984	0.810397	2.05471	26.8326	6.93551e-07	7.51444e-05	0.00034737	2.0547	43.4609	6.49876e-10	1.8106e-07	NLRC3	NLR family CARD domain containing 3	197358
ENSG00000267834	0.808539	-1.3124	17.6451	4.51721e-05	0.00128452	0.000255804	-1.31243	13.7709	0.000287869	0.00350702	NA	NA	NA
ENSG00000133106	0.808048	3.99926	9.54139	0.00238913	0.0198766	0.000279867	3.99926	9.31594	0.0026766	0.0178463	EPSTI1	epithelial stromal interaction 1	94240
ENSG00000277288	0.807913	0.319053	7.01625	0.00892951	0.0481625	0.000325166	0.31904	8.88389	0.00334422	0.02096	LINC02881	long intergenic non-protein coding RNA 2881	100130539
ENSG00000072858	0.800654	1.44243	17.2649	5.40425e-05	0.00144139	0.000324514	1.44242	23.9431	2.47592e-06	9.70586e-05	SIDT1	SID1 transmembrane family member 1	54847
ENSG00000259070	0.800332	1.10247	8.00231	0.00530195	0.0339577	0.000319062	1.10246	10.5085	0.00145639	0.0114081	LINC00639	long intergenic non-protein coding RNA 639	283547
ENSG00000232485	0.800015	-2.95257	8.86186	0.00338882	0.0251534	0.000300979	-2.95261	10.415	0.00152697	0.0117901	NA	NA	NA
ENSG00000153283	0.799778	1.36163	10.0475	0.00184471	0.0166237	0.000368416	1.36162	19.2588	2.10786e-05	0.00050961	CD96	CD96 molecule	10225
ENSG00000185215	0.799588	8.56995	13.2267	0.000377347	0.00558221	0.00024003	8.56995	9.80001	0.00208849	0.0148337	TNFAIP2	TNF alpha induced protein 2	7127
ENSG00000115339	0.798272	1.82295	14.2431	0.000229692	0.00392084	0.000244631	1.82295	10.1515	0.00174557	0.0130225	GALNT3	polypeptide N-acetylgalactosaminyltransferase 3	2591
ENSG00000170667	0.797916	2.14419	12.0975	0.000658569	0.00831065	0.000296931	2.14419	13.3251	0.000358074	0.00412199	RASA4B	RAS p21 protein activator 4B	100271927
ENSG00000276231	0.797158	2.03374	7.77749	0.00596703	0.0367104	0.000284441	2.03373	8.0136	0.00526292	0.0290423	PIK3R6	phosphoinositide-3-kinase regulatory subunit 6	146850
ENSG00000180828	0.797154	1.70144	9.15026	0.00292033	0.0228272	0.000259566	1.70144	7.10609	0.00850145	0.0409887	BHLHE22	basic helix-loop-helix family member e22	27319
ENSG00000145632	0.797046	5.95067	7.90003	0.00559486	0.0352013	0.000265662	5.95067	7.432	0.0071506	0.0361567	PLK2	polo like kinase 2	10769
ENSG00000278330	0.794378	0.812154	6.99832	0.00901559	0.0485039	0.000281479	0.812133	6.91946	0.00939185	0.0439683	NA	NA	NA
ENSG00000175772	0.792772	-0.255215	12.8464	0.000454726	0.00638425	0.000318881	-0.255239	16.533	7.6024e-05	0.00129396	NA	NA	NA
ENSG00000238121	0.791638	-0.668853	13.7256	0.000295503	0.00469494	0.000312355	-0.668886	18.4229	3.11431e-05	0.000676734	LINC00426	long intergenic non-protein coding RNA 426	100188949
ENSG00000010610	0.791424	6.03245	15.646	0.00011681	0.00242996	0.000219277	6.03245	9.59167	0.00232338	0.0160775	CD4	CD4 molecule	920
ENSG00000167483	0.790813	-0.949061	8.31419	0.0045039	0.0303323	0.000408418	-0.949082	18.5934	2.87535e-05	0.000639049	NIBAN3	niban apoptosis regulator 3	199786
ENSG00000224081	0.789619	1.00671	11.0063	0.00113584	0.0118367	0.000243908	1.0067	8.33946	0.00443747	0.0256991	SLC44A3-AS1	SLC44A3 antisense RNA 1	101928079
ENSG00000150637	0.788065	0.75944	17.2055	5.55811e-05	0.00145337	0.000338244	0.759428	28.475	3.33301e-07	2.15477e-05	CD226	CD226 molecule	10666
ENSG00000144063	0.786897	2.07363	12.9783	0.000426152	0.0061074	0.000283952	2.07364	13.236	0.000374068	0.00424966	MALL	mal, T cell differentiation protein like	7851
ENSG00000060140	0.786398	-0.345858	8.9112	0.00330346	0.024822	0.000276069	-0.34585	8.25812	0.00462997	0.0264783	STYK1	serine/threonine/tyrosine kinase 1	55359
ENSG00000162482	0.78583	0.961196	12.3522	0.000580411	0.00764399	0.000319937	0.961196	18.3956	3.15437e-05	0.000682902	AKR7A3	aldo-keto reductase family 7 member A3	22977
ENSG00000258457	0.785232	-2.00262	9.95416	0.00193447	0.0171552	0.00026631	-2.00265	8.86394	0.00337885	0.0211267	LOC107984660	uncharacterized LOC107984660	107984660
ENSG00000105808	0.784877	3.33459	11.2093	0.00102607	0.011119	0.000288374	3.33459	12.5104	0.000535056	0.00552996	RASA4	RAS p21 protein activator 4	10156
ENSG00000198743	0.783789	6.02199	8.52839	0.00402929	0.0281317	0.000392849	6.02199	17.7063	4.364e-05	0.000862591	SLC5A3	solute carrier family 5 member 3	6526
ENSG00000053524	0.778455	-0.922143	9.57075	0.00235293	0.0196383	0.00024683	-0.922109	7.31819	0.0075943	0.0377725	MCF2L2	MCF.2 cell line derived transforming sequence-like 2	23101
ENSG00000168421	0.77835	1.20944	14.5984	0.000193351	0.00349151	0.000306741	1.20943	18.304	3.29279e-05	0.000708284	RHOH	ras homolog family member H	399
ENSG00000118503	0.777718	6.97122	7.36851	0.00740534	0.0426436	0.000330851	6.97122	10.4157	0.00152678	0.0117901	TNFAIP3	TNF alpha induced protein 3	7128
ENSG00000116819	0.774602	0.890038	27.339	5.55312e-07	6.53063e-05	0.00022823	0.890033	18.6184	2.84185e-05	0.000635829	TFAP2E	transcription factor AP-2 epsilon	339488
ENSG00000275367	0.774189	1.25122	7.50312	0.00689548	0.0406998	0.00027959	1.25121	7.71905	0.00614381	0.03234	NA	NA	NA
ENSG00000267547	0.773557	-0.643756	11.1546	0.00105434	0.0113074	0.000306527	-0.64379	14.8729	0.000168544	0.00232299	NA	NA	NA
ENSG00000168961	0.772545	5.45215	10.8988	0.00119934	0.0123104	0.000319723	5.45215	15.0427	0.000155349	0.00218225	LGALS9	galectin 9	3965
ENSG00000258741	0.771621	-1.80291	9.28136	0.00272959	0.0217799	0.000229782	-1.80298	6.73002	0.0103945	0.0471532	NA	NA	NA
ENSG00000181381	0.770844	5.29018	28.1651	3.87422e-07	5.15161e-05	0.000275015	5.29018	27.5286	5.04657e-07	2.88061e-05	DDX60L	DExD/H-box 60 like	91351
ENSG00000198879	0.769594	4.20289	22.9648	3.89043e-06	0.000246742	0.000287514	4.20289	25.7983	1.08223e-06	5.19004e-05	SFMBT2	Scm like with four mbt domains 2	57713
ENSG00000243323	0.769303	-0.481325	7.03464	0.00884216	0.0478901	0.000364019	-0.481352	12.4291	0.000556835	0.00570062	PTPRVP	protein tyrosine phosphatase receptor type V, pseudogene	148713
ENSG00000135119	0.768669	0.334868	16.6533	7.2202e-05	0.0017438	0.000290341	0.334861	18.1657	3.51352e-05	0.000742296	RNFT2	ring finger protein, transmembrane 2	84900
ENSG00000124203	0.7678	0.681729	8.8916	0.00333711	0.0249529	0.000342932	0.681721	15.2237	0.0001423	0.00204812	ZNF831	zinc finger protein 831	128611
ENSG00000173401	0.76779	-2.07082	11.4232	0.000921539	0.0104087	0.000292693	-2.07087	14.0731	0.000248426	0.00312744	GLIPR1L1	GLIPR1 like 1	256710
ENSG00000204682	0.767737	1.21446	11.6118	0.000838667	0.00975513	0.000231393	1.21447	8.15135	0.0048958	0.0275031	MIR1915HG	MIR1915 host gene	399726
ENSG00000126838	0.766656	0.919965	11.9027	0.000725477	0.00882009	0.000281231	0.919963	12.8973	0.000441874	0.00481359	PZP	PZP alpha-2-macroglobulin like	5858
ENSG00000186470	0.766139	5.0759	13.5301	0.000325247	0.00503825	0.000233962	5.0759	9.78856	0.00210075	0.0148981	BTN3A2	butyrophilin subfamily 3 member A2	11118
ENSG00000231389	0.765539	7.731	16.898	6.43291e-05	0.00160501	0.00021698	7.731	10.565	0.00141561	0.0112025	HLA-DPA1	major histocompatibility complex, class II, DP alpha 1	3113
ENSG00000131242	0.764836	1.08241	9.42308	0.00253796	0.0207605	0.0003842	1.08241	20.0812	1.43935e-05	0.000380192	RAB11FIP4	RAB11 family interacting protein 4	84440
ENSG00000108381	0.763075	4.04693	9.1114	0.00297977	0.0230986	0.000332611	4.04693	13.9903	0.000258754	0.00322794	ASPA	aspartoacylase	443
ENSG00000185697	0.762077	1.90666	17.8068	4.1861e-05	0.00122459	0.000308987	1.90665	24.4432	1.97829e-06	8.31545e-05	MYBL1	MYB proto-oncogene like 1	4603
ENSG00000251003	0.761144	-0.702441	8.89067	0.0033387	0.0249529	0.000337265	-0.702453	14.6899	0.000184136	0.00247948	NA	NA	NA
ENSG00000122223	0.760545	-0.385672	6.98141	0.00909688	0.0487619	0.000307444	-0.385708	9.7523	0.00213956	0.0151001	CD244	CD244 molecule	51744
ENSG00000164398	0.757804	-0.718298	9.31994	0.00267599	0.0214768	0.000261031	-0.7183	8.94968	0.00323226	0.0204432	ACSL6	acyl-CoA synthetase long chain family member 6	23305
ENSG00000198785	0.757467	0.0633284	10.1913	0.00171462	0.0157994	0.000283979	0.0633155	11.6061	0.000838518	0.00768555	GRIN3A	glutamate ionotropic receptor NMDA type subunit 3A	116443
ENSG00000141293	0.755563	0.473803	13.0321	0.000415018	0.0059807	0.000267832	0.47379	13.6304	0.000308319	0.00369272	SKAP1	src kinase associated phosphoprotein 1	8631
ENSG00000111801	0.754232	4.57603	17.2554	5.43223e-05	0.00144139	0.000210082	4.57603	10.2654	0.00164778	0.0124759	BTN3A3	butyrophilin subfamily 3 member A3	10384
ENSG00000139354	0.753244	2.62255	8.17889	0.00483443	0.0318167	0.000249673	2.62255	7.15066	0.00830271	0.0402045	GAS2L3	growth arrest specific 2 like 3	283431
ENSG00000139055	0.750958	0.5504	11.4192	0.000923424	0.0104249	0.00026966	0.550412	11.5728	0.000852588	0.0077699	ERP27	endoplasmic reticulum protein 27	121506
ENSG00000277548	0.75089	-2.27622	9.92182	0.00196661	0.017394	0.00026895	-2.27626	10.2686	0.00164468	0.0124564	NA	NA	NA
ENSG00000247774	0.750889	1.32708	11.7731	0.000773827	0.0091975	0.000250902	1.32707	10.754	0.00128635	0.0104493	PCED1B-AS1	PCED1B antisense RNA 1	100233209
ENSG00000180113	0.748361	1.93556	11.2471	0.00100654	0.0109921	0.000259027	1.93555	9.95646	0.00192778	0.0139832	TDRD6	tudor domain containing 6	221400
ENSG00000272514	0.748216	-1.79269	10.1469	0.00175381	0.016033	0.00029851	-1.79272	12.9478	0.000431004	0.00473826	CFAP206	cilia and flagella associated protein 206	154313
ENSG00000226979	0.747056	-1.80126	7.5099	0.0068704	0.0406338	0.000324001	-1.80128	12.3013	0.000593247	0.00597923	LTA	lymphotoxin alpha	4049
ENSG00000092295	0.746853	0.860785	11.7828	0.000770097	0.00916713	0.000225663	0.860793	8.2018	0.00476828	0.0269759	TGM1	transglutaminase 1	7051
ENSG00000248115	0.746796	-2.16047	6.98604	0.00907443	0.048742	0.000292028	-2.16052	9.05984	0.00305348	0.0196374	NA	NA	NA
ENSG00000219085	0.746643	-2.1169	7.73664	0.00609581	0.0372773	0.000306654	-2.11688	10.1095	0.00178321	0.013261	NA	NA	NA
ENSG00000211454	0.745864	0.653659	9.01623	0.00312903	0.0239215	0.000261435	0.653658	10.0104	0.00187552	0.0137294	AKR7L	aldo-keto reductase family 7 like (gene/pseudogene)	246181
ENSG00000172215	0.745418	-0.232926	7.76052	0.00601965	0.0369803	0.000319028	-0.232957	12.3212	0.000587407	0.00593058	CXCR6	C-X-C motif chemokine receptor 6	10663
ENSG00000171522	0.745198	4.89834	11.1952	0.00103339	0.0111604	0.000208028	4.89834	6.83099	0.00984798	0.045476	PTGER4	prostaglandin E receptor 4	5734
ENSG00000277135	0.745108	0.187756	7.22402	0.00799433	0.0447801	0.000275446	0.187747	8.18516	0.00480995	0.0270985	NA	NA	NA
ENSG00000241563	0.74434	-0.635613	16.0395	9.67161e-05	0.00214139	0.000244288	-0.635616	13.4376	0.000338842	0.00394916	CORT	cortistatin	1325
ENSG00000204978	0.742771	-0.934163	7.14051	0.0083573	0.0460636	0.000335268	-0.934186	11.4914	0.000888016	0.00798361	ERICH4	glutamate rich 4	100170765
ENSG00000188921	0.741972	3.36991	15.1343	0.000149322	0.00291458	0.0001894	3.36991	7.77061	0.00597945	0.031807	HACD4	3-hydroxyacyl-CoA dehydratase 4	401494
ENSG00000162924	0.741053	3.53156	16.8091	6.70771e-05	0.00164896	0.000295433	3.53156	21.4562	7.64985e-06	0.00023372	REL	REL proto-oncogene, NF-kB subunit	5966
ENSG00000175471	0.740957	5.73316	17.2753	5.38132e-05	0.00144095	0.000182926	5.73316	7.37792	0.00735847	0.0368917	MCTP1	multiple C2 and transmembrane domain containing 1	79772
ENSG00000142185	0.740247	2.77648	11.2575	0.00100144	0.0109568	0.000238329	2.77648	9.37441	0.00259705	0.0174752	TRPM2	transient receptor potential cation channel subfamily M member 2	7226
ENSG00000262001	0.738496	1.28887	9.99218	0.00189737	0.0169159	0.00021918	1.28887	7.28377	0.00773436	0.0382195	NA	NA	NA
ENSG00000069424	0.738065	5.52356	9.1769	0.00288091	0.0226097	0.000295238	5.52356	11.3256	0.000965198	0.00849242	KCNAB2	potassium voltage-gated channel subfamily A regulatory beta subunit 2	8514
ENSG00000269482	0.737414	-1.67445	14.2339	0.000230717	0.00392975	0.000271959	-1.67449	14.8523	0.000170227	0.00233981	NA	NA	NA
ENSG00000206052	0.736182	1.94585	9.33672	0.00265314	0.0213961	0.000276136	1.94585	10.346	0.0015814	0.0121025	DOK6	docking protein 6	220164
ENSG00000127152	0.735911	1.25773	10.2196	0.00169019	0.0156161	0.000325656	1.25772	16.3796	8.17866e-05	0.00136523	BCL11B	BAF chromatin remodeling complex subunit BCL11B	64919
ENSG00000258302	0.734078	0.385555	17.2808	5.36379e-05	0.00143955	0.000326893	0.385546	28.3999	3.4439e-07	2.21422e-05	NA	NA	NA
ENSG00000182578	0.733603	6.27395	8.98398	0.00318221	0.0242111	0.000255455	6.27395	8.97441	0.00319184	0.02026	CSF1R	colony stimulating factor 1 receptor	1436
ENSG00000167077	0.73235	0.831025	15.0729	0.00015376	0.00296462	0.000224287	0.831013	11.4708	0.000897244	0.00804221	MEI1	meiotic double-stranded break formation protein 1	150365
ENSG00000163235	0.731365	0.997978	8.00697	0.00528874	0.0339065	0.000264267	0.997976	8.67722	0.00372221	0.0226204	TGFA	transforming growth factor alpha	7039
ENSG00000242715	0.730818	-1.45402	8.93019	0.0032712	0.0246846	0.000318597	-1.45406	13.7881	0.000285458	0.00348464	CCDC169	coiled-coil domain containing 169	728591
ENSG00000166839	0.730093	4.57506	21.2303	8.56165e-06	0.000423612	0.000274499	4.57506	23.6791	2.7908e-06	0.000106888	ANKDD1A	ankyrin repeat and death domain containing 1A	348094
ENSG00000189045	0.727505	-0.387359	10.757	0.0012878	0.0129349	0.000274667	-0.387394	11.7997	0.000761273	0.00718101	ANKDD1B	ankyrin repeat and death domain containing 1B	728780
ENSG00000237499	0.727408	1.00771	15.6374	0.00011723	0.00243652	0.000306078	1.0077	23.1269	3.57688e-06	0.000128946	WAKMAR2	wound and keratinocyte migration associated lncRNA 2	100130476
ENSG00000207523	0.727078	-2.45419	9.4778	0.00246771	0.0203137	0.000302271	-2.45417	14.3213	0.000220173	0.00285311	SNORA66	small nucleolar RNA, H/ACA box 66	26782
ENSG00000179909	0.725715	2.332	12.337	0.000584785	0.00769725	0.000314462	2.33201	16.7979	6.70264e-05	0.00117579	ZNF154	zinc finger protein 154	7710
ENSG00000019582	0.72308	10.5785	16.6926	7.08693e-05	0.00172586	0.000200907	10.5785	9.99088	0.00189425	0.0138188	CD74	CD74 molecule	972
ENSG00000275056	0.721745	-2.06898	7.81808	0.00584009	0.0361746	0.000279427	-2.06897	9.80999	0.0020774	0.0147863	NA	NA	NA
ENSG00000279355	0.720337	-0.430783	8.08892	0.00506652	0.032856	0.000235598	-0.430803	6.74666	0.0103021	0.0469158	NA	NA	NA
ENSG00000128604	0.719959	3.86182	10.3255	0.00160219	0.0150768	0.000268927	3.86182	12.0047	0.000687623	0.0066663	IRF5	interferon regulatory factor 5	3663
ENSG00000215237	0.718872	-0.605281	8.63801	0.00380557	0.0271045	0.00026135	-0.605306	9.18617	0.0028609	0.0186917	NA	NA	NA
ENSG00000236811	0.718558	-1.95482	7.27196	0.00779336	0.0441142	0.000319833	-1.95485	11.6416	0.000823777	0.00761489	NA	NA	NA
ENSG00000279278	0.716551	1.7869	11.2907	0.000984785	0.0108387	0.000305806	1.78689	18.081	3.65613e-05	0.000764435	NA	NA	NA
ENSG00000230712	0.716528	-2.65606	8.12505	0.00497162	0.032464	0.000278903	-2.65604	9.96805	0.00191642	0.0139298	NA	NA	NA
ENSG00000215374	0.716297	-0.324098	9.58211	0.00233928	0.0195701	0.000248544	-0.324082	9.89724	0.00198689	0.0142943	FAM66B	family with sequence similarity 66 member B	100128890
ENSG00000180644	0.715323	2.84138	9.58006	0.00234221	0.0195836	0.000259235	2.84138	10.2619	0.0016506	0.0124852	PRF1	perforin 1	5551
ENSG00000101265	0.714845	5.33717	16.2979	8.55502e-05	0.0019593	0.000213405	5.33717	11.453	0.000905525	0.00807622	RASSF2	Ras association domain family member 2	9770
ENSG00000003400	0.714646	5.09576	22.7326	4.32192e-06	0.000266876	0.000235337	5.09576	19.4867	1.89714e-05	0.000469827	CASP10	caspase 10	843
ENSG00000106952	0.714281	1.01904	11.5346	0.000871618	0.0100337	0.00022809	1.01903	9.47312	0.00246846	0.0168032	TNFSF8	TNF superfamily member 8	944
ENSG00000237943	0.712239	-0.377094	10.5811	0.00140736	0.0137006	0.000304175	-0.377106	16.4478	7.9171e-05	0.00133394	PRKCQ-AS1	PRKCQ antisense RNA 1	439949
ENSG00000038295	0.71218	4.07781	11.5869	0.000849426	0.00984602	0.000245428	4.07781	10.628	0.00137124	0.0109302	TLL1	tolloid like 1	7092
ENSG00000119969	0.711505	1.44008	15.0751	0.000153597	0.00296462	0.000195177	1.44007	8.6865	0.00370433	0.0225762	HELLS	helicase, lymphoid specific	3070
ENSG00000106823	0.709366	6.41028	15.0028	0.00015912	0.00303496	0.000217882	6.41028	10.4707	0.00148481	0.0115407	ECM2	extracellular matrix protein 2	1842
ENSG00000067798	0.709247	3.94215	14.4629	0.000206558	0.00364003	0.000186749	3.94215	7.70823	0.00617957	0.0324625	NAV3	neuron navigator 3	89795
ENSG00000102048	0.707396	1.09137	14.6353	0.000189927	0.00344029	0.000231336	1.09137	12.4032	0.00056404	0.00575091	ASB9	ankyrin repeat and SOCS box containing 9	140462
ENSG00000144802	0.705086	5.92178	9.93564	0.00195328	0.0172957	0.000241255	5.92178	9.58451	0.00233193	0.0161271	NFKBIZ	NFKB inhibitor zeta	64332
ENSG00000184232	0.703877	6.25039	14.9195	0.000165646	0.0031183	0.000198491	6.25039	9.46915	0.00247402	0.0168263	OAF	out at first homolog	220323
ENSG00000100342	0.702341	5.76959	16.6233	7.32826e-05	0.00175901	0.000232915	5.76959	14.43	0.000208946	0.00275195	APOL1	apolipoprotein L1	8542
ENSG00000238273	0.702186	-0.419725	9.79498	0.00209806	0.0181653	0.00031137	-0.419728	15.015	0.000157367	0.00220135	NA	NA	NA
ENSG00000047365	0.702015	3.55514	19.6062	1.80729e-05	0.000687742	0.000289781	3.55514	27.4101	5.31033e-07	3.00188e-05	ARAP2	ArfGAP with RhoGAP domain, ankyrin repeat and PH domain 2	116984
ENSG00000228763	0.70182	-1.58813	7.71224	0.00617465	0.037599	0.000253223	-1.5881	7.22039	0.0079993	0.0391957	LIMS1-AS1	LIMS1 antisense RNA 1	106182118
ENSG00000108798	0.70071	3.57374	18.2846	3.3457e-05	0.001051	0.00020953	3.57374	12.3377	0.000582684	0.00589307	ABI3	ABI family member 3	51225
ENSG00000273771	0.70035	2.00975	7.51573	0.00684975	0.0405322	0.000239618	2.00975	6.88014	0.00959155	0.0446353	NA	NA	NA
ENSG00000174004	0.699965	3.95762	12.3577	0.000579027	0.00763435	0.000239284	3.95762	11.6035	0.000839891	0.00769013	NRROS	negative regulator of reactive oxygen species	375387
ENSG00000132530	0.699298	4.66094	8.82124	0.00346149	0.0255301	0.000307202	4.66094	14.379	0.000214186	0.00279253	XAF1	XIAP associated factor 1	54739
ENSG00000124406	0.698481	4.95737	9.76216	0.00213402	0.0183815	0.000238704	4.95737	9.07872	0.00302448	0.0195153	ATP8A1	ATPase phospholipid transporting 8A1	10396
ENSG00000108950	0.69846	4.98265	7.57522	0.00663835	0.0396118	0.000238562	4.98265	7.47587	0.00698646	0.0355521	FAM20A	FAM20A golgi associated secretory pathway pseudokinase	54757
ENSG00000172794	0.698358	1.72066	11.7472	0.000783898	0.00928419	0.000188955	1.72066	7.01857	0.00890718	0.0423947	RAB37	RAB37, member RAS oncogene family	326624
ENSG00000274422	0.698239	1.67322	7.37117	0.00739417	0.0426221	0.000261463	1.67321	8.67819	0.00372048	0.0226204	NA	NA	NA
ENSG00000131044	0.698081	-0.507417	7.77131	0.00598557	0.0367954	0.000272832	-0.507423	8.88716	0.00333849	0.020941	TTLL9	tubulin tyrosine ligase like 9	164395
ENSG00000258959	0.695349	-2.0371	8.61544	0.0038504	0.0273146	0.000302966	-2.03713	13.0727	0.000405307	0.00450612	NA	NA	NA
ENSG00000101977	0.695233	-1.46951	7.91177	0.00555957	0.0350703	0.00031005	-1.4695	13.0171	0.000416552	0.00460707	MCF2	MCF.2 cell line derived transforming sequence	4168
ENSG00000164707	0.695113	-0.604397	8.70105	0.00368312	0.0265791	0.000254823	-0.604412	9.30639	0.00268921	0.0178812	SLC13A4	solute carrier family 13 member 4	26266
ENSG00000263528	0.694757	2.50572	13.8371	0.000279853	0.00447976	0.000232079	2.50572	12.1553	0.00063783	0.00629571	IKBKE	inhibitor of nuclear factor kappa B kinase subunit epsilon	9641
ENSG00000115290	0.694392	1.79348	7.23166	0.00796236	0.044708	0.000258394	1.79347	7.0572	0.00872586	0.041784	GRB14	growth factor receptor bound protein 14	2888
ENSG00000140368	0.694169	3.10543	8.98243	0.00318475	0.0242146	0.000234074	3.10542	8.18831	0.00480283	0.0270793	PSTPIP1	proline-serine-threonine phosphatase interacting protein 1	9051
ENSG00000260977	0.693767	-0.158495	9.12863	0.00295283	0.0229894	0.000240462	-0.158499	9.13098	0.00294344	0.0191189	NA	NA	NA
ENSG00000142347	0.693525	4.87468	9.4595	0.00249153	0.020445	0.000248579	4.87468	10.2036	0.00170035	0.0127829	MYO1F	myosin IF	4542
ENSG00000258926	0.693508	-1.76466	8.49155	0.00410646	0.0284696	0.000355479	-1.76468	19.4957	1.88802e-05	0.000469319	NA	NA	NA
ENSG00000188761	0.693411	-2.31363	7.31043	0.00763586	0.0434661	0.000286461	-2.31366	11.0021	0.00113517	0.0095254	BCL2L15	BCL2 like 15	440603
ENSG00000271334	0.693188	-0.140445	7.02634	0.00888141	0.047963	0.000253034	-0.140442	6.66411	0.0107691	0.0482351	LINC02104	long intergenic non-protein coding RNA 2104	101926940
ENSG00000260400	0.691323	0.85316	11.2934	0.000983418	0.0108308	0.000296843	0.853152	15.6243	0.000117373	0.00179066	NA	NA	NA
ENSG00000177409	0.690776	4.91941	8.98935	0.00317339	0.0241675	0.000235761	4.91941	8.37946	0.0043466	0.0252694	SAMD9L	sterile alpha motif domain containing 9 like	219285
ENSG00000127366	0.688383	0.334617	15.4222	0.00012998	0.00265207	0.000239167	0.334603	15.5208	0.00012335	0.00185478	TAS2R5	taste 2 receptor member 5	54429
ENSG00000254997	0.686386	-1.38436	7.74485	0.00606952	0.037194	0.000329241	-1.38442	14.8238	0.000172592	0.00236347	KRTAP5-9	keratin associated protein 5-9	3846
ENSG00000243243	0.685966	-1.24339	8.25891	0.00463572	0.0308904	0.00032623	-1.2434	15.7668	0.000109621	0.00170787	NA	NA	NA
ENSG00000204396	0.683027	-0.788444	7.0311	0.00885889	0.0479397	0.000262045	-0.788385	8.04832	0.00516721	0.0286742	VWA7	von Willebrand factor A domain containing 7	80737
ENSG00000106785	0.682737	3.94106	8.96977	0.00320563	0.0243013	0.000257975	3.94106	10.3199	0.00160281	0.0122264	TRIM14	tripartite motif containing 14	9830
ENSG00000165591	0.682644	-0.475092	8.83966	0.00342796	0.0253474	0.000229127	-0.475104	7.28765	0.00771846	0.0381747	FAAH2	fatty acid amide hydrolase 2	158584
ENSG00000214900	0.68049	-0.393349	13.926	0.000267989	0.00435236	0.000256068	-0.39338	15.74	0.000111037	0.00172278	LINC01588	long intergenic non-protein coding RNA 1588	283551
ENSG00000240322	0.679679	-2.08023	7.28585	0.00773611	0.0438905	0.000296334	-2.08026	11.6033	0.000839698	0.00769013	RN7SL481P	RNA, 7SL, cytoplasmic 481, pseudogene	106481054
ENSG00000247287	0.679602	1.20083	15.1342	0.000149288	0.00291458	0.000227953	1.20083	12.8536	0.000451478	0.00488956	NA	NA	NA
ENSG00000104081	0.677802	3.36441	11.5129	0.000881338	0.0101058	0.000273618	3.36441	16.0573	9.54215e-05	0.00153409	BMF	Bcl2 modifying factor	90427
ENSG00000262222	0.677445	1.50413	11.1683	0.00104713	0.0112619	0.000190528	1.50413	6.90362	0.00947136	0.044252	NA	NA	NA
ENSG00000111729	0.67735	1.75136	20.0147	1.49598e-05	0.000598622	0.000223396	1.75135	18.479	3.03355e-05	0.000664461	CLEC4A	C-type lectin domain family 4 member A	50856
ENSG00000258168	0.677178	3.73562	13.1838	0.000385358	0.00566135	0.000311987	3.73561	20.2927	1.30631e-05	0.000352208	NA	NA	NA
ENSG00000243811	0.676655	1.23333	13.7008	0.000299092	0.00473556	0.000238954	1.23332	14.0197	0.000254966	0.0031926	APOBEC3D	apolipoprotein B mRNA editing enzyme catalytic subunit 3D	140564
ENSG00000121236	0.676562	2.37495	16.8246	6.65646e-05	0.00164153	0.000260035	2.37495	19.3876	1.98531e-05	0.000486006	TRIM6	tripartite motif containing 6	117854
ENSG00000164877	0.676481	4.89091	13.5648	0.000319769	0.00498571	0.000222568	4.89091	11.7888	0.000765689	0.00721684	MICALL2	MICAL like 2	79778
ENSG00000147443	0.676395	3.92219	7.37585	0.00737662	0.0425629	0.000263393	3.92219	9.21133	0.00282464	0.018522	DOK2	docking protein 2	9046
ENSG00000261338	0.676335	0.939172	15.7266	0.000112329	0.00235558	0.000191693	0.939161	9.64521	0.00226005	0.0157394	NA	NA	NA
ENSG00000261644	0.675898	-0.451991	6.99895	0.0090121	0.0484963	0.000262817	-0.452028	9.71591	0.00217974	0.0153053	NA	NA	NA
ENSG00000244119	0.675131	-0.805849	7.5654	0.00667185	0.0397104	0.000265544	-0.805885	9.96277	0.00192159	0.0139488	NA	NA	NA
ENSG00000116191	0.674562	3.66627	13.1191	0.000397796	0.00578237	0.000244779	3.66627	13.1669	0.000387096	0.00435958	RALGPS2	Ral GEF with PH domain and SH3 binding motif 2	55103
ENSG00000105851	0.672655	1.57183	13.2486	0.000373163	0.00553431	0.000249391	1.57183	14.9468	0.000162634	0.00225748	PIK3CG	phosphatidylinositol-4,5-bisphosphate 3-kinase catalytic subunit gamma	5294
ENSG00000276718	0.672608	-0.70027	16.1487	9.18034e-05	0.00206593	0.00023867	-0.700289	16.7965	6.70717e-05	0.00117579	NA	NA	NA
ENSG00000204291	0.672418	8.28407	9.88753	0.00200177	0.0175656	0.000254594	8.28407	11.5806	0.000849543	0.00775121	COL15A1	collagen type XV alpha 1 chain	1306
ENSG00000236756	0.671367	-1.40062	7.4226	0.00719517	0.0419106	0.000297078	-1.40066	11.3959	0.000931523	0.00825726	DNAJC9-AS1	DNAJC9 antisense RNA 1	414245
ENSG00000180263	0.670945	3.77044	16.5646	7.53281e-05	0.00179339	0.000285318	3.77044	25.617	1.17249e-06	5.55462e-05	FGD6	FYVE, RhoGEF and PH domain containing 6	55785
ENSG00000118156	0.670748	0.977627	12.3257	0.000588081	0.00771893	0.000216088	0.977624	9.64422	0.00226119	0.0157402	ZNF541	zinc finger protein 541	84215
ENSG00000150045	0.670513	0.00426401	8.0074	0.00528757	0.0339065	0.000219983	0.00424959	6.83147	0.00984425	0.0454677	KLRF1	killer cell lectin like receptor F1	51348
ENSG00000282851	0.66957	1.32652	16.4501	7.95249e-05	0.00186672	0.000216372	1.32651	13.9086	0.00026916	0.00332799	BISPR	BST2 interferon stimulated positive regulator	105221694
ENSG00000267648	0.669216	0.571137	13.8797	0.000274109	0.00441636	0.000263147	0.571128	17.5416	4.71332e-05	0.000910097	NA	NA	NA
ENSG00000125864	0.668108	0.818933	11.7853	0.000769131	0.00916496	0.000219195	0.818929	10.3837	0.00155135	0.0119154	BFSP1	beaded filament structural protein 1	631
ENSG00000272576	0.668105	-2.05288	7.85455	0.00572921	0.0357549	0.000215405	-2.0529	6.79551	0.0100357	0.0460252	NA	NA	NA
ENSG00000186517	0.668103	4.65533	8.54285	0.00399912	0.0280046	0.000269858	4.65533	11.8912	0.000727605	0.00694176	ARHGAP30	Rho GTPase activating protein 30	257106
ENSG00000102879	0.667207	4.70682	9.59504	0.00232438	0.0194694	0.000247463	4.70681	10.9965	0.0011387	0.00953795	CORO1A	coronin 1A	11151
ENSG00000276136	0.665296	-0.738403	11.3875	0.000938182	0.0105407	0.000191646	-0.738412	7.68715	0.00624771	0.0327103	NA	NA	NA
ENSG00000227953	0.663835	0.13201	8.16781	0.00486167	0.03196	0.000333073	0.131996	16.4923	7.75099e-05	0.00131542	NA	NA	NA
ENSG00000112309	0.663418	1.92796	11.7919	0.000766623	0.00915005	0.000235876	1.92797	12.2325	0.000613838	0.00611304	B3GAT2	beta-1,3-glucuronyltransferase 2	135152
ENSG00000249661	0.662559	-0.819432	8.73784	0.00361355	0.0262633	0.000370126	-0.819448	20.6395	1.11246e-05	0.000311049	NA	NA	NA
ENSG00000250990	0.662379	-2.29237	7.95632	0.00543109	0.0345297	0.000239074	-2.29237	7.87514	0.00565893	0.0305645	NA	NA	NA
ENSG00000165837	0.662324	-1.8915	13.2635	0.000370444	0.00550445	0.000215582	-1.89154	11.4808	0.00089275	0.00801413	ERICH6B	glutamate rich 6B	220081
ENSG00000214870	0.661206	1.21818	12.2658	0.000605781	0.00784566	0.000212092	1.21817	9.72601	0.00216852	0.0152539	LOC441204	uncharacterized LOC441204	441204
ENSG00000235602	0.661182	0.025353	11.7081	0.000799313	0.0094191	0.000275831	0.0253333	17.7151	4.34307e-05	0.000859905	POU5F1P3	POU class 5 homeobox 1 pseudogene 3	642559
ENSG00000111679	0.660537	4.85831	9.61796	0.00229727	0.0193062	0.000255426	4.85831	11.6893	0.000804647	0.00749648	PTPN6	protein tyrosine phosphatase non-receptor type 6	5777
ENSG00000136367	0.660313	1.17349	7.9465	0.00545916	0.0346546	0.0002471	1.17349	8.6104	0.00385364	0.023232	ZFHX2	zinc finger homeobox 2	85446
ENSG00000070882	0.660185	3.78793	16.501	7.76399e-05	0.00182982	0.000230546	3.78793	15.9638	9.97705e-05	0.00159156	OSBPL3	oxysterol binding protein like 3	26031
ENSG00000152689	0.659004	3.99458	6.91329	0.00943516	0.0499008	0.000267066	3.99458	9.96845	0.00191648	0.0139298	RASGRP3	RAS guanyl releasing protein 3	25780
ENSG00000129007	0.658997	2.3456	28.2016	3.80913e-07	5.12328e-05	0.000212772	2.3456	23.8054	2.63401e-06	0.000102228	CALML4	calmodulin like 4	91860
ENSG00000163563	0.657448	3.45369	6.97244	0.00914173	0.0489238	0.000272824	3.45369	9.77989	0.00211008	0.0149462	MNDA	myeloid cell nuclear differentiation antigen	4332
ENSG00000123219	0.656215	0.113852	11.5765	0.000853587	0.00987469	0.000186421	0.113839	7.40817	0.00724043	0.0364639	CENPK	centromere protein K	64105
ENSG00000114770	0.656128	5.83251	10.1789	0.00172593	0.0158711	0.000235447	5.83251	10.3019	0.00161752	0.0123065	ABCC5	ATP binding cassette subfamily C member 5	10057
ENSG00000100092	0.656066	3.06233	9.26372	0.00275492	0.0219596	0.000264124	3.06233	12.9964	0.000420936	0.00464239	SH3BP1	SH3 domain binding protein 1	23616
ENSG00000149212	0.655725	5.75588	17.4176	5.0316e-05	0.00138048	0.000195358	5.75588	12.2536	0.000607666	0.00607688	SESN3	sestrin 3	143686
ENSG00000236914	0.654462	0.111826	11.1024	0.0010823	0.0114767	0.00025443	0.111822	13.2638	0.000368997	0.00421251	LINC01852	long intergenic non-protein coding RNA 1852	107984773
ENSG00000280047	0.653601	1.46677	17.1127	5.80742e-05	0.00149189	0.000235509	1.46676	17.2207	5.48533e-05	0.00101241	NA	NA	NA
ENSG00000152056	0.653258	-0.182219	10.4437	0.00150868	0.0144408	0.000250252	-0.182216	11.3919	0.000933392	0.00826804	AP1S3	adaptor related protein complex 1 subunit sigma 3	130340
ENSG00000059588	0.65271	5.55293	20.7869	1.04891e-05	0.000481326	0.000249458	5.55293	23.2572	3.37469e-06	0.000123596	TARBP1	TAR (HIV-1) RNA binding protein 1	6894
ENSG00000235790	0.652658	1.53261	7.02483	0.00888866	0.0479754	0.000235068	1.53261	6.92158	0.00938087	0.0439432	NA	NA	NA
ENSG00000122870	0.651621	5.5835	8.26653	0.00461811	0.0308177	0.000212555	5.5835	6.86202	0.00968574	0.0449218	BICC1	BicC family RNA binding protein 1	80114
ENSG00000110934	0.650916	3.25356	9.13286	0.00294698	0.0229664	0.00023579	3.25355	9.87403	0.00201099	0.0144101	BIN2	bridging integrator 2	51411
ENSG00000277443	0.650561	6.45731	9.2948	0.00271138	0.0216621	0.000194097	6.45731	6.68781	0.010634	0.0479238	MARCKS	myristoylated alanine rich protein kinase C substrate	4082
ENSG00000173193	0.650532	6.73981	18.8635	2.55331e-05	0.000871066	0.000256203	6.73981	24.376	2.03983e-06	8.44921e-05	PARP14	poly(ADP-ribose) polymerase family member 14	54625
ENSG00000264937	0.650411	-2.05597	9.35987	0.00262167	0.0212429	0.000271541	-2.056	13.9014	0.000270095	0.00333564	NA	NA	NA
ENSG00000116852	0.650362	3.58144	11.1869	0.00103766	0.0111939	0.000275007	3.58144	16.0831	9.42657e-05	0.00152355	KIF21B	kinesin family member 21B	23046
ENSG00000278985	0.64892	-1.30764	9.3761	0.0025999	0.0211536	0.000277575	-1.30767	13.0676	0.000406341	0.00451334	NA	NA	NA
ENSG00000128918	0.648363	4.47379	10.7168	0.00131452	0.0131188	0.000251458	4.47379	12.2862	0.000597908	0.00600551	ALDH1A2	aldehyde dehydrogenase 1 family member A2	8854
ENSG00000113140	0.648068	11.3198	11.4765	0.000897305	0.0102437	0.000187265	11.3198	6.97061	0.00913822	0.0431347	SPARC	secreted protein acidic and cysteine rich	6678
ENSG00000160588	0.647156	2.74833	9.16196	0.00290279	0.0227356	0.000262163	2.74833	11.1489	0.0010545	0.00902983	MPZL3	myelin protein zero like 3	196264
ENSG00000139193	0.646936	-0.17808	9.52947	0.00240321	0.01993	0.000277052	-0.178098	14.5235	0.000199593	0.00265703	CD27	CD27 molecule	939
ENSG00000166343	0.645924	2.09224	30.0382	1.71941e-07	2.87423e-05	0.000247119	2.09224	35.4412	1.70977e-08	2.15346e-06	MSS51	MSS51 mitochondrial translational activator	118490
ENSG00000124496	0.644983	4.34656	13.3178	0.000360862	0.0054171	0.000205557	4.34656	10.7787	0.00127077	0.0103407	TRERF1	transcriptional regulating factor 1	55809
ENSG00000116132	0.644942	8.30999	11.0435	0.00111513	0.0116971	0.000182494	8.30999	6.97871	0.00909987	0.0430231	PRRX1	paired related homeobox 1	5396
ENSG00000086730	0.643949	2.79312	11.6671	0.000815831	0.00956558	0.000200841	2.79311	8.8226	0.00345199	0.0214201	LAT2	linker for activation of T cells family member 2	7462
ENSG00000182463	0.639943	5.46363	19.4428	1.95063e-05	0.000725764	0.000216823	5.46363	17.4146	5.00721e-05	0.000947323	TSHZ2	teashirt zinc finger homeobox 2	128553
ENSG00000023445	0.63955	4.56884	12.9197	0.000438769	0.00622834	0.000229148	4.56884	12.5548	0.000523442	0.00545419	BIRC3	baculoviral IAP repeat containing 3	330
ENSG00000144395	0.638973	1.30987	13.4273	0.000341884	0.00523291	0.000238352	1.30986	14.825	0.00017249	0.00236345	CCDC150	coiled-coil domain containing 150	284992
ENSG00000110324	0.638336	5.48452	7.87777	0.00566066	0.0354594	0.000239663	5.48452	9.50747	0.00242586	0.0166139	IL10RA	interleukin 10 receptor subunit alpha	3587
ENSG00000204588	0.63746	-0.625907	8.41156	0.00428104	0.0293523	0.000237726	-0.625926	9.47361	0.00246783	0.0168032	LINC01123	long intergenic non-protein coding RNA 1123	440894
ENSG00000134539	0.637346	1.94998	8.32522	0.00447807	0.0301931	0.000257668	1.94997	11.2618	0.000996306	0.008658	KLRD1	killer cell lectin like receptor D1	3824
ENSG00000102886	0.636255	3.30892	12.7373	0.000479895	0.00664162	0.000225147	3.30892	12.465	0.000547065	0.00562697	GDPD3	glycerophosphodiester phosphodiesterase domain containing 3	79153
ENSG00000088756	0.63579	4.10733	11.7845	0.000769722	0.00916713	0.00024463	4.10733	14.0538	0.000250877	0.00315151	ARHGAP28	Rho GTPase activating protein 28	79822
ENSG00000213519	0.635637	-1.14511	9.99919	0.00189061	0.0168813	0.000180781	-1.14514	6.74425	0.0103155	0.0469583	RPL36P7	ribosomal protein L36 pseudogene 7	100271010
ENSG00000275160	0.634434	-1.46779	7.70461	0.00619951	0.0377154	0.000202863	-1.46779	6.5831	0.0112486	0.0499149	RPL7AP45	ribosomal protein L7a pseudogene 45	100132678
ENSG00000163947	0.634332	5.36623	17.262	5.41515e-05	0.00144139	0.000168107	5.36624	8.95721	0.00322034	0.0203819	ARHGEF3	Rho guanine nucleotide exchange factor 3	50650
ENSG00000134516	0.634178	4.77244	7.80609	0.00587798	0.0363109	0.000228704	4.77244	8.11718	0.00498496	0.0278831	DOCK2	dedicator of cytokinesis 2	1794
ENSG00000255031	0.633361	0.799101	15.8042	0.000108231	0.00229574	0.000212479	0.7991	13.7665	0.000288485	0.00351271	NA	NA	NA
ENSG00000106125	0.631891	3.85507	11.8566	0.000742549	0.00895305	0.000182383	3.85507	7.79944	0.00588967	0.0314766	MINDY4	MINDY lysine 48 deubiquitinase 4	84182
ENSG00000178803	0.631242	-0.962078	8.03681	0.00520669	0.0335548	0.000245658	-0.96208	9.89619	0.00198796	0.0142975	ADORA2A-AS1	ADORA2A antisense RNA 1	646023
ENSG00000251562	0.631098	9.68033	12.278	0.000602177	0.00782496	0.000260044	9.68033	16.7626	6.81657e-05	0.00119229	MALAT1	metastasis associated lung adenocarcinoma transcript 1	378938
ENSG00000119943	0.629196	4.44163	13.359	0.000353663	0.00534675	0.000243222	4.44163	15.9725	9.93891e-05	0.00158771	PYROXD2	pyridine nucleotide-disulphide oxidoreductase domain 2	84795
ENSG00000235531	0.62705	3.11728	16.5479	7.59124e-05	0.0018018	0.000218306	3.11728	15.4835	0.000125579	0.00187193	MSC-AS1	MSC antisense RNA 1	100132891
ENSG00000156299	0.626253	4.36473	10.777	0.0012752	0.0128414	0.000202767	4.36473	7.7297	0.00611004	0.0322246	TIAM1	TIAM Rac1 associated GEF 1	7074
ENSG00000106560	0.625237	3.44677	13.9837	0.000260582	0.00427928	0.000168747	3.44677	7.8725	0.00566694	0.0305866	GIMAP2	GTPase, IMAP family member 2	26157
ENSG00000272217	0.625049	-1.98676	7.2598	0.00784382	0.0443189	0.00025747	-1.98675	9.63526	0.00227159	0.0157985	NA	NA	NA
ENSG00000184922	0.624508	5.4845	13.1697	0.000388048	0.00568659	0.000187566	5.4845	9.5691	0.00235041	0.0162405	FMNL1	formin like 1	752
ENSG00000172667	0.623658	4.7303	22.4711	4.86186e-06	0.00029026	0.000156158	4.7303	10.628	0.00137099	0.0109302	ZMAT3	zinc finger matrin-type 3	64393
ENSG00000271913	0.623577	-0.292276	11.9288	0.000716113	0.00874696	0.000220641	-0.292297	12.3055	0.000592011	0.00596934	LOC105378083	uncharacterized LOC105378083	105378083
ENSG00000263683	0.62191	-2.45164	7.66744	0.00632215	0.0382714	0.000301462	-2.45167	15.7222	0.000111988	0.00173197	NA	NA	NA
ENSG00000232450	0.620894	-0.484952	13.6267	0.000310117	0.00486662	0.000227041	-0.484957	15.0336	0.000155958	0.00218687	RPS2P14	ribosomal protein S2 pseudogene 14	100270827
ENSG00000205593	0.619288	3.22359	27.7597	4.61926e-07	5.75024e-05	0.000200866	3.22359	22.5041	4.74291e-06	0.000160867	DENND6B	DENN domain containing 6B	414918
ENSG00000203780	0.617484	0.279883	15.0302	0.000156957	0.00300394	0.000172181	0.279873	8.69813	0.00368204	0.0224698	FANK1	fibronectin type III and ankyrin repeat domains 1	92565
ENSG00000264456	0.617404	1.56505	7.3498	0.00747807	0.0428992	0.000285157	1.56503	13.7481	0.000291094	0.00353527	NA	NA	NA
ENSG00000127311	0.617307	2.62252	14.8045	0.000175009	0.00324286	0.000176129	2.62252	8.89738	0.00332089	0.0208641	HELB	DNA helicase B	92797
ENSG00000242193	0.61446	5.03175	21.615	7.17736e-06	0.000378438	0.000215756	5.03175	20.3952	1.24539e-05	0.000337337	CRYZL2P	crystallin zeta like 2, pseudogene	730102
ENSG00000257605	0.614445	0.395215	10.446	0.00150693	0.0144299	0.000205207	0.395222	9.08188	0.00301894	0.0194908	NA	NA	NA
ENSG00000164604	0.613475	0.635937	7.00273	0.00899398	0.048421	0.000230547	0.635934	7.91708	0.0055356	0.0300858	GPR85	G protein-coupled receptor 85	54329
ENSG00000138642	0.613333	3.54745	7.02933	0.00886845	0.0479437	0.000260941	3.54745	10.2865	0.00163022	0.0123669	HERC6	HECT and RLD domain containing E3 ubiquitin protein ligase family member 6	55008
ENSG00000160888	0.612727	6.14756	7.37694	0.00737233	0.0425626	0.000224935	6.14756	8.36392	0.00438197	0.025447	IER2	immediate early response 2	9592
ENSG00000088367	0.612527	6.45025	13.6825	0.000301904	0.00476431	0.000177669	6.45025	8.29629	0.00453937	0.0261566	EPB41L1	erythrocyte membrane protein band 4.1 like 1	2036
ENSG00000139537	0.611816	0.0203292	18.9463	2.45576e-05	0.000851786	0.000223446	0.0203221	20.6097	1.12784e-05	0.000312869	CCDC65	coiled-coil domain containing 65	85478
ENSG00000246627	0.610984	-1.33114	7.87118	0.00567935	0.0355338	0.000261705	-1.33116	11.2982	0.000978247	0.00856487	CACNA1C-AS1	CACNA1C antisense RNA 1	100652846
ENSG00000114670	0.61081	2.49401	11.7352	0.0007886	0.00933515	0.00016615	2.49401	6.73258	0.0103803	0.0471158	NEK11	NIMA related kinase 11	79858
ENSG00000169885	0.610785	-0.236588	8.59786	0.00388573	0.0274986	0.000272164	-0.236599	13.0872	0.000402446	0.00447857	CALML6	calmodulin like 6	163688
ENSG00000181350	0.61062	1.89359	8.7319	0.0036247	0.0263362	0.000195615	1.89359	7.35825	0.00743461	0.0372335	LRRC75A	leucine rich repeat containing 75A	388341
ENSG00000149781	0.610098	5.33513	7.04392	0.0087997	0.0477596	0.00025164	5.33513	9.89038	0.00199433	0.0143301	FERMT3	fermitin family member 3	83706
ENSG00000074966	0.607676	0.427588	7.44216	0.00712103	0.0416321	0.000230015	0.427566	8.36022	0.00438968	0.0254728	TXK	TXK tyrosine kinase	7294
ENSG00000165716	0.606354	3.99104	9.75206	0.00214506	0.0184291	0.000210317	3.99104	8.98991	0.00316639	0.0201422	DIPK1B	divergent protein kinase domain 1B	138311
ENSG00000165025	0.605729	4.46251	7.57187	0.00665011	0.0396617	0.000235807	4.46251	9.63898	0.00226777	0.0157808	SYK	spleen associated tyrosine kinase	6850
ENSG00000088305	0.605394	1.5272	15.4319	0.000129373	0.00264661	0.000213151	1.5272	15.3103	0.000136488	0.00199141	DNMT3B	DNA methyltransferase 3 beta	1789
ENSG00000080573	0.604476	7.82051	11.7519	0.000782267	0.00927216	0.000222666	7.82051	12.1562	0.00063772	0.00629571	COL5A3	collagen type V alpha 3 chain	50509
ENSG00000204380	0.603153	1.66349	8.41233	0.00427931	0.0293523	0.000303747	1.6635	17.11	5.78033e-05	0.0010511	PKP4-AS1	PKP4 antisense RNA 1	100129029
ENSG00000196126	0.602578	8.35142	12.5374	0.000529689	0.00713252	0.000171317	8.35142	7.90681	0.00556592	0.0301946	HLA-DRB1	major histocompatibility complex, class II, DR beta 1	3123
ENSG00000112773	0.601423	4.92313	13.4458	0.000338942	0.00520433	0.000183615	4.92313	9.51975	0.00241062	0.0165491	TENT5A	terminal nucleotidyltransferase 5A	55603
ENSG00000247982	0.601349	2.95634	23.7381	2.7439e-06	0.000196378	0.00024815	2.95634	32.4728	5.96724e-08	5.67689e-06	LINC00926	long intergenic non-protein coding RNA 926	283663
ENSG00000180448	0.60072	5.38937	13.9146	0.000269598	0.00436892	0.000225535	5.38937	16.464	7.86072e-05	0.00132635	ARHGAP45	Rho GTPase activating protein 45	23526
ENSG00000100351	0.600366	1.62506	9.13897	0.00293713	0.0229202	0.000234241	1.62505	11.4666	0.000899109	0.0080466	GRAP2	GRB2 related adaptor protein 2	9402
ENSG00000240891	0.599745	0.457491	14.1007	0.00024615	0.00411181	0.000252042	0.457481	20.9488	9.6494e-06	0.00028018	PLCXD2	phosphatidylinositol specific phospholipase C X domain containing 2	257068
ENSG00000130948	0.598902	0.639168	11.7906	0.000767099	0.00915005	0.00020829	0.639157	11.5696	0.000853979	0.00777135	HSD17B3	hydroxysteroid 17-beta dehydrogenase 3	3293
ENSG00000095464	0.598591	-0.682925	15.1579	0.000147589	0.00289921	0.000233177	-0.682923	19.4922	1.89107e-05	0.000469319	PDE6C	phosphodiesterase 6C	5146
ENSG00000105963	0.598212	1.74719	9.00325	0.00315007	0.0240402	0.000213312	1.74718	9.54178	0.00238303	0.0164223	ADAP1	ArfGAP with dual PH domains 1	11033
ENSG00000145020	0.59782	4.96005	15.2376	0.00014211	0.00282567	0.000217516	4.96005	16.2629	8.6507e-05	0.00142673	AMT	aminomethyltransferase	275
ENSG00000242028	0.597647	2.13329	23.4344	3.14557e-06	0.000214623	0.000231566	2.13329	27.5751	4.93933e-07	2.8542e-05	HYPK	huntingtin interacting protein K	25764
ENSG00000227230	0.596423	-1.40151	10.2464	0.00166738	0.0154848	0.000260738	-1.40152	15.6383	0.000116588	0.00178101	NA	NA	NA
ENSG00000259314	0.596049	-2.0447	7.38676	0.00733304	0.042416	0.000275552	-2.04474	13.2789	0.00036627	0.0041881	NA	NA	NA
ENSG00000148053	0.594809	7.74251	8.14432	0.0049226	0.0322338	0.000195961	7.74251	6.81891	0.00991193	0.0456362	NTRK2	neurotrophic receptor tyrosine kinase 2	4915
ENSG00000007129	0.594716	0.530231	8.40105	0.00430452	0.0294471	0.000272968	0.530228	15.1274	0.000149057	0.00212528	CEACAM21	CEA cell adhesion molecule 21	90273
ENSG00000089692	0.594643	0.562988	8.57604	0.00393001	0.0276697	0.000199866	0.562985	8.23532	0.00468545	0.0267122	LAG3	lymphocyte activating 3	3902
ENSG00000284052	0.594318	0.88797	8.93061	0.00327048	0.0246846	0.000240214	0.887964	12.3157	0.00058901	0.00594164	NA	NA	NA
ENSG00000234290	0.593602	2.15701	14.2127	0.000233104	0.00395027	0.000226411	2.15701	17.6607	4.45594e-05	0.000876323	NA	NA	NA
ENSG00000189337	0.592815	4.645	15.2026	0.000144505	0.00285871	0.000162709	4.645	8.83679	0.00342723	0.0213049	KAZN	kazrin, periplakin interacting protein	23254
ENSG00000162676	0.592307	0.0275932	8.23149	0.00470257	0.0312211	0.000238183	0.0275792	11.0218	0.00112395	0.0094523	GFI1	growth factor independent 1 transcriptional repressor	2672
ENSG00000258659	0.591416	3.12106	17.5057	4.82374e-05	0.00134332	0.00020411	3.12106	16.909	6.35838e-05	0.00112646	TRIM34	tripartite motif containing 34	53840
ENSG00000091656	0.590848	5.20272	9.32143	0.00267453	0.0214724	0.000194425	5.20272	7.86569	0.00568802	0.0306933	ZFHX4	zinc finger homeobox 4	79776
ENSG00000185842	0.589666	0.446791	7.53404	0.0067833	0.0402203	0.000237814	0.446791	9.91074	0.00197325	0.0142253	DNAH14	dynein axonemal heavy chain 14	127602
ENSG00000149177	0.589509	4.33236	14.2288	0.000231358	0.00393779	0.000238218	4.33236	19.136	2.23282e-05	0.000531393	PTPRJ	protein tyrosine phosphatase receptor type J	5795
ENSG00000120341	0.588435	4.33815	11.6632	0.000817701	0.00957369	0.000215426	4.33815	12.2925	0.000596056	0.00599205	SEC16B	SEC16 homolog B, endoplasmic reticulum export factor	89866
ENSG00000249258	0.588357	-0.563557	7.65489	0.00636414	0.0384735	0.000253557	-0.563567	11.8703	0.000734972	0.00698925	NA	NA	NA
ENSG00000267278	0.587859	0.188776	15.248	0.000141329	0.00281251	0.000251976	0.188775	22.5577	4.62881e-06	0.000157912	NA	NA	NA
ENSG00000277978	0.587488	-1.23917	8.85065	0.00340852	0.0252445	0.000215447	-1.23921	9.86759	0.00201719	0.0144324	NA	NA	NA
ENSG00000185347	0.587051	3.24557	7.57084	0.00665368	0.0396628	0.000222991	3.24557	8.75546	0.00357478	0.0219581	TEDC1	tubulin epsilon and delta complex 1	283643
ENSG00000171680	0.586133	5.80133	6.9523	0.00924057	0.0492838	0.00030182	5.80133	14.4607	0.000205859	0.00272804	PLEKHG5	pleckstrin homology and RhoGEF domain containing G5	57449
ENSG00000183423	0.585844	-0.510483	10.4627	0.00149425	0.0143496	0.000264085	-0.510482	17.1636	5.63551e-05	0.00103142	LRIT3	leucine rich repeat, Ig-like and transmembrane domains 3	345193
ENSG00000197959	0.584957	3.54263	9.41863	0.00254424	0.0207913	0.000197022	3.54263	8.57989	0.0039158	0.0235038	DNM3	dynamin 3	26052
ENSG00000270953	0.584523	-0.0362726	8.55269	0.00397797	0.027915	0.00024878	-0.0362691	13.239	0.000373502	0.00424736	NA	NA	NA
ENSG00000232656	0.584479	1.25185	7.58558	0.00660115	0.0394501	0.00029511	1.25186	16.475	7.81504e-05	0.00131959	IDI2-AS1	IDI2 antisense RNA 1	55853
ENSG00000106003	0.584087	4.51837	7.1164	0.00846641	0.046468	0.000201301	4.51837	6.74701	0.0103015	0.0469158	LFNG	LFNG O-fucosylpeptide 3-beta-N-acetylglucosaminyltransferase	3955
ENSG00000171617	0.582867	3.57244	8.65059	0.00378151	0.0270254	0.00023142	3.57244	11.0872	0.0010879	0.00922436	ENC1	ectodermal-neural cortex 1	8507
ENSG00000276023	0.582003	4.03376	10.2607	0.00165575	0.0154258	0.000222317	4.03376	12.297	0.00059472	0.00598634	DUSP14	dual specificity phosphatase 14	11072
ENSG00000272040	0.581236	0.692227	21.1066	9.05314e-06	0.000442318	0.000195345	0.692222	19.0822	2.28851e-05	0.000538469	NA	NA	NA
ENSG00000104093	0.580437	5.50376	8.7475	0.00359621	0.0262106	0.000205317	5.50376	8.66663	0.00374344	0.0227235	DMXL2	Dmx like 2	23312
ENSG00000268836	0.57969	0.164291	10.5081	0.0014603	0.0140814	0.000188008	0.164285	8.89856	0.00331886	0.0208626	NA	NA	NA
ENSG00000127084	0.579684	3.5242	9.54515	0.00238436	0.0198439	0.000205055	3.5242	9.85966	0.00202568	0.014471	FGD3	FYVE, RhoGEF and PH domain containing 3	89846
ENSG00000182179	0.578961	6.10605	11.0754	0.00109741	0.011579	0.000213519	6.10605	12.3431	0.000581278	0.00588648	UBA7	ubiquitin like modifier activating enzyme 7	7318
ENSG00000105810	0.578853	4.71676	18.2618	3.38188e-05	0.00105952	0.000203133	4.71676	17.6501	4.47922e-05	0.000877215	CDK6	cyclin dependent kinase 6	1021
ENSG00000280351	0.57726	-0.887918	11.2084	0.00102623	0.011119	0.00019842	-0.887943	10.2891	0.00162764	0.0123585	LOC100129503	uncharacterized LOC100129503	100129503
ENSG00000232713	0.574572	-1.17837	7.28445	0.00774186	0.0439124	0.000258579	-1.17838	12.478	0.000543535	0.00560121	NA	NA	NA
ENSG00000101938	0.574334	8.13812	9.50104	0.002439	0.0201162	0.000186589	8.13812	7.89149	0.00561132	0.0303704	CHRDL1	chordin like 1	91851
ENSG00000267571	0.571806	-2.48007	7.02981	0.00886498	0.0479437	0.000312033	-2.4801	17.5597	4.67331e-05	0.000906127	NA	NA	NA
ENSG00000198870	0.571703	0.385006	10.4362	0.00151444	0.0144781	0.000220668	0.38499	12.3723	0.00057272	0.00581996	STKLD1	serine/threonine kinase like domain containing 1	169436
ENSG00000231609	0.57106	1.73658	12.2973	0.000596396	0.0077931	0.000287522	1.73658	25.4204	1.27904e-06	5.96649e-05	LOC100132215	uncharacterized LOC100132215	100132215
ENSG00000142627	0.569758	5.57213	12.5568	0.000524729	0.00707794	0.000220309	5.57213	15.1064	0.000150652	0.00213679	EPHA2	EPH receptor A2	1969
ENSG00000171310	0.569754	4.38917	11.1562	0.0010538	0.0113074	0.000207634	4.38917	11.664	0.000814866	0.00755259	CHST11	carbohydrate sulfotransferase 11	50515
ENSG00000231312	0.569184	3.15678	11.9471	0.00070964	0.00870424	0.000246716	3.15678	18.2871	3.31892e-05	0.000711941	MAP4K3-DT	MAP4K3 divergent transcript	728730
ENSG00000163617	0.566841	3.38595	11.8525	0.000743862	0.00896426	0.000210913	3.38594	12.7026	0.000486419	0.00514865	CCDC191	coiled-coil domain containing 191	57577
ENSG00000110446	0.566511	5.01569	8.14479	0.00492139	0.0322338	0.000239361	5.01569	11.7608	0.00077645	0.00730062	SLC15A3	solute carrier family 15 member 3	51296
ENSG00000259118	0.566201	-1.6292	7.24167	0.00791969	0.0445861	0.000244086	-1.62921	11.3109	0.000972044	0.00853612	LOC100506321	uncharacterized LOC100506321	100506321
ENSG00000198300	0.565904	3.99273	11.3539	0.000954261	0.0106803	0.000189383	3.99273	10.4631	0.00149051	0.0115696	PEG3	paternally expressed 3	5178
ENSG00000204161	0.56497	5.20391	9.92108	0.00196783	0.0173982	0.000182658	5.20391	8.2427	0.0046682	0.0266333	TMEM273	transmembrane protein 273	170371
ENSG00000276449	0.564089	-0.500104	11.1287	0.00106811	0.0113832	0.000227843	-0.500108	14.9924	0.000159087	0.0022201	NA	NA	NA
ENSG00000135205	0.563552	3.7325	14.6884	0.000185118	0.00337367	0.000168747	3.7325	9.77179	0.00211838	0.014995	CCDC146	coiled-coil domain containing 146	57639
ENSG00000143178	0.561957	2.79437	14.5644	0.000196552	0.00353281	0.000176417	2.79436	11.4165	0.000921974	0.00819793	TBX19	T-box transcription factor 19	9095
ENSG00000245812	0.561484	3.26859	9.68385	0.00222078	0.0188581	0.000239278	3.26859	13.5581	0.00031946	0.00377485	LINC02202	long intergenic non-protein coding RNA 2202	101927740
ENSG00000136161	0.561123	4.70688	20.0962	1.44078e-05	0.000588457	0.000205448	4.70687	21.9779	6.02576e-06	0.000192805	RCBTB2	RCC1 and BTB domain containing protein 2	1102
ENSG00000146021	0.56098	4.63049	14.0813	0.00024855	0.00414598	0.000237559	4.63049	20.1619	1.38737e-05	0.000368961	KLHL3	kelch like family member 3	26249
ENSG00000164124	0.559033	2.73451	9.64286	0.00226767	0.0191659	0.000259382	2.7345	16.926	6.30724e-05	0.00111992	TMEM144	transmembrane protein 144	55314
ENSG00000214021	0.555501	7.27237	15.9004	0.000103367	0.00223576	0.000201015	7.27237	16.5209	7.64669e-05	0.00130055	TTLL3	tubulin tyrosine ligase like 3	26140
ENSG00000142303	0.55506	6.32297	13.2618	0.000370886	0.00550751	0.000195142	6.32297	13.0249	0.000415096	0.00459531	ADAMTS10	ADAM metallopeptidase with thrombospondin type 1 motif 10	81794
ENSG00000101871	0.555037	4.56439	14.4609	0.000206708	0.00364003	0.000197566	4.56439	14.0214	0.00025481	0.00319235	MID1	midline 1	4281
ENSG00000053747	0.554934	6.10998	11.133	0.00106613	0.0113822	0.000165287	6.10998	7.3483	0.00747497	0.0373318	LAMA3	laminin subunit alpha 3	3909
ENSG00000164989	0.553698	2.10634	10.2512	0.00166332	0.0154594	0.000177755	2.10633	7.87547	0.00565796	0.0305645	CCDC171	coiled-coil domain containing 171	203238
ENSG00000237522	0.552667	0.308812	7.479	0.00698358	0.0410851	0.000263054	0.308809	13.2958	0.000363249	0.00416109	NA	NA	NA
ENSG00000277151	0.551088	-1.03862	10.5449	0.00143337	0.0138846	0.000197762	-1.03863	10.5436	0.00143068	0.0112849	NA	NA	NA
ENSG00000205089	0.550646	-0.853028	7.4075	0.0072529	0.0420877	0.00020323	-0.853032	8.47405	0.00413687	0.0244005	CCNI2	cyclin I family member 2	645121
ENSG00000280120	0.549636	0.594076	19.6108	1.80335e-05	0.000687742	0.000178866	0.594069	16.7969	6.70595e-05	0.00117579	NA	NA	NA
ENSG00000180694	0.54956	4.73393	18.1368	3.58555e-05	0.00111438	0.00015353	4.73393	10.8398	0.00123191	0.0101231	TMEM64	transmembrane protein 64	169200
ENSG00000115267	0.549279	4.03507	10.0563	0.00183687	0.016587	0.000191467	4.03507	9.94754	0.00193697	0.014017	IFIH1	interferon induced with helicase C domain 1	64135
ENSG00000130783	0.548673	-0.340392	11.5848	0.000850065	0.00984805	0.000213532	-0.340407	14.4025	0.000211658	0.00277348	CCDC62	coiled-coil domain containing 62	84660
ENSG00000111846	0.548152	1.39679	9.76079	0.00213501	0.0183832	0.000189468	1.39679	9.49002	0.00244714	0.0167128	GCNT2	glucosaminyl (N-acetyl) transferase 2 (I blood group)	2651
ENSG00000233448	0.547166	0.403663	9.4685	0.00247951	0.0203821	0.000237218	0.403652	14.3069	0.000221714	0.00286356	NA	NA	NA
ENSG00000271795	0.545742	0.106853	6.95104	0.00924557	0.0492992	0.000188475	0.106839	6.89663	0.00950686	0.0443824	NA	NA	NA
ENSG00000228492	0.545436	1.51689	14.4619	0.000206565	0.00364003	0.000275934	1.51689	31.427	9.31918e-08	8.13794e-06	NA	NA	NA
ENSG00000064687	0.544876	4.56588	8.79745	0.00350437	0.0257659	0.000185359	4.56588	7.97419	0.00537293	0.0294687	ABCA7	ATP binding cassette subfamily A member 7	10347
ENSG00000272037	0.544701	1.45496	8.96884	0.00320653	0.0243013	0.000243077	1.45496	14.1124	0.000243712	0.00307803	NA	NA	NA
ENSG00000139618	0.543561	1.70605	7.24968	0.00788609	0.0444718	0.000201558	1.70605	8.73218	0.00361757	0.022186	BRCA2	BRCA2 DNA repair associated	675
ENSG00000072818	0.543316	3.09677	12.7567	0.000475277	0.00660505	0.000228196	3.09676	20.1416	1.39972e-05	0.000371822	ACAP1	ArfGAP with coiled-coil, ankyrin repeat and PH domains 1	9744
ENSG00000096093	0.542987	4.94258	22.3456	5.14581e-06	0.000302581	0.000191917	4.94258	21.6934	6.86081e-06	0.000214085	EFHC1	EF-hand domain containing 1	114327
ENSG00000158163	0.542273	3.6127	17.0704	5.925e-05	0.0015171	0.000212354	3.6127	21.6807	6.90082e-06	0.000214226	DZIP1L	DAZ interacting zinc finger protein 1 like	199221
ENSG00000160117	0.542141	0.605713	11.3045	0.000977977	0.0107909	0.000217523	0.605704	15.4537	0.000127396	0.00189178	ANKLE1	ankyrin repeat and LEM domain containing 1	126549
ENSG00000279369	0.540291	0.228532	9.62601	0.00228731	0.0192693	0.000167939	0.228542	7.28983	0.00770952	0.0381611	NA	NA	NA
ENSG00000168918	0.53982	5.51884	15.3398	0.000135259	0.0027312	0.000180261	5.51884	12.7786	0.000468604	0.0050237	INPP5D	inositol polyphosphate-5-phosphatase D	3635
ENSG00000215022	0.538972	-0.371621	8.9054	0.00331338	0.0248695	0.000181255	-0.371632	7.71767	0.00614796	0.0323546	LOC100130357	uncharacterized LOC100130357	100130357
ENSG00000280332	0.538421	2.43506	20.0357	1.48153e-05	0.000595744	0.000236765	2.43506	32.1435	6.86417e-08	6.40009e-06	NA	NA	NA
ENSG00000128656	0.538403	4.30483	11.5687	0.000857097	0.0099055	0.000189613	4.30483	11.7845	0.00076724	0.00722564	CHN1	chimerin 1	1123
ENSG00000158717	0.536064	4.78479	21.8088	6.56862e-06	0.000359172	0.000206238	4.78479	27.9544	4.18344e-07	2.5364e-05	RNF166	ring finger protein 166	115992
ENSG00000148143	0.535619	4.44397	20.4724	1.21136e-05	0.000529896	0.000212646	4.44397	24.6845	1.77584e-06	7.68207e-05	ZNF462	zinc finger protein 462	58499
ENSG00000239636	0.534029	-1.20637	7.32528	0.00757592	0.0432543	0.000192581	-1.20641	8.09536	0.00504143	0.028125	NA	NA	NA
ENSG00000183486	0.534006	5.34777	7.16727	0.00824029	0.045666	0.000196978	5.34777	7.69025	0.00623841	0.0326909	MX2	MX dynamin like GTPase 2	4600
ENSG00000143786	0.532525	1.94093	7.24022	0.00792583	0.0445885	0.000186067	1.94093	7.0174	0.00891274	0.0424125	CNIH3	cornichon family AMPA receptor auxiliary protein 3	149111
ENSG00000163806	0.531944	-0.751531	9.30005	0.00270349	0.0216381	0.000204718	-0.751532	11.4374	0.000912335	0.00813076	SPDYA	speedy/RINGO cell cycle regulator family member A	245711
ENSG00000274315	0.531937	-1.6661	7.82813	0.00580933	0.0360434	0.000212101	-1.6661	10.5643	0.00141573	0.0112025	NA	NA	NA
ENSG00000281026	0.531858	3.21145	14.7375	0.000180771	0.00332853	0.000207924	3.21145	18.6789	2.76258e-05	0.000625873	N4BP2L2-IT2	N4BPL2 intronic transcript 2	116828
ENSG00000103187	0.531822	6.83854	9.75337	0.00214362	0.0184264	0.000165556	6.83854	6.9355	0.00931242	0.0437014	COTL1	coactosin like F-actin binding protein 1	23406
ENSG00000180096	0.531272	2.03774	18.5521	2.95164e-05	0.000961457	0.000196395	2.03773	21.3236	8.12546e-06	0.000244422	SEPTIN1	septin 1	1731
ENSG00000106025	0.529394	4.34603	9.13405	0.00294521	0.0229664	0.000185866	4.34603	8.95704	0.00322062	0.0203819	TSPAN12	tetraspanin 12	23554
ENSG00000239653	0.529244	1.54826	10.9235	0.00118416	0.0122084	0.000217394	1.54826	15.1565	0.000146984	0.00210261	PSMD6-AS2	PSMD6 antisense RNA 2	100507062
ENSG00000184068	0.529043	0.817635	19.4661	1.92857e-05	0.000723305	0.000140813	0.817622	10.7897	0.00126339	0.0102986	SREBF2-AS1	SREBF2 antisense RNA 1	112637020
ENSG00000248858	0.528021	0.368256	9.88337	0.00200554	0.0175921	0.000219068	0.368242	13.7777	0.000286906	0.00349712	FLJ46284	uncharacterized LOC441369	441369
ENSG00000151883	0.527188	4.67955	14.0072	0.000257647	0.00425121	0.000215278	4.67954	19.5497	1.84174e-05	0.000461974	PARP8	poly(ADP-ribose) polymerase family member 8	79668
ENSG00000178295	0.527144	3.07758	9.2339	0.00279706	0.0221739	0.000193951	3.07758	10.0728	0.00181683	0.0134597	GEN1	GEN1 Holliday junction 5' flap endonuclease	348654
ENSG00000162194	0.526998	1.9631	7.80895	0.00586821	0.0362837	0.000180536	1.96312	7.00927	0.0089515	0.0424933	LBHD1	LBH domain containing 1	79081
ENSG00000160949	0.526609	2.22943	12.0956	0.000659143	0.00831138	0.000147785	2.22942	7.58144	0.0066062	0.0341442	TONSL	tonsoku like, DNA repair protein	4796
ENSG00000134245	0.524114	3.79335	20.8779	1.00537e-05	0.000470574	0.000167982	3.79335	16.6384	7.23061e-05	0.00124425	WNT2B	Wnt family member 2B	7482
ENSG00000196405	0.521826	6.07411	14.1438	0.000241098	0.00404474	0.000214686	6.07411	19.7787	1.65621e-05	0.000425936	EVL	Enah/Vasp-like	51466
ENSG00000213654	0.521407	4.48521	7.6548	0.0063654	0.0384735	0.000182904	4.48521	7.83428	0.00578274	0.0310897	GPSM3	G protein signaling modulator 3	63940
ENSG00000167525	0.520832	1.26009	10.4522	0.00150216	0.0143901	0.00016129	1.26008	8.10166	0.00502481	0.0280575	PROCA1	protein interacting with cyclin A1	147011
ENSG00000106546	0.518966	6.74685	16.322	8.45275e-05	0.00195089	0.000130425	6.74685	7.7694	0.00598275	0.031807	AHR	aryl hydrocarbon receptor	196
ENSG00000147408	0.518718	6.09247	8.52321	0.00404016	0.028178	0.000185932	6.09247	8.67047	0.00373598	0.0226922	CSGALNACT1	chondroitin sulfate N-acetylgalactosaminyltransferase 1	55790
ENSG00000122986	0.518137	2.52739	11.3996	0.000932508	0.0104903	0.000155247	2.52738	8.29701	0.00453687	0.0261548	HVCN1	hydrogen voltage gated channel 1	84329
ENSG00000188004	0.517696	0.672108	9.69186	0.00221156	0.018788	0.000171015	0.672097	8.4347	0.00422252	0.0247455	SNHG28	small nucleolar RNA host gene 28	284677
ENSG00000139190	0.517679	4.48391	10.1377	0.00176239	0.0160925	0.000146778	4.48391	6.67295	0.0107192	0.0481147	VAMP1	vesicle associated membrane protein 1	6843
ENSG00000114541	0.517669	5.00406	16.9332	6.32297e-05	0.00158264	0.000190432	5.00406	17.8737	4.03073e-05	0.00081672	FRMD4B	FERM domain containing 4B	23150
ENSG00000175322	0.517608	2.81281	8.27657	0.00459317	0.0307477	0.000173946	2.81281	7.66963	0.0063057	0.0329109	ZNF519	zinc finger protein 519	162655
ENSG00000117226	0.51571	4.27174	7.8064	0.00587701	0.0363109	0.000180412	4.27174	7.44441	0.00710377	0.0359847	GBP3	guanylate binding protein 3	2635
ENSG00000089820	0.515185	5.97119	12.134	0.000646904	0.00819197	0.000198682	5.97119	14.4111	0.000210854	0.00276759	ARHGAP4	Rho GTPase activating protein 4	393
ENSG00000170482	0.514452	-1.00173	9.43853	0.00251792	0.0206326	0.000204998	-1.00176	12.0506	0.000671893	0.00655727	SLC23A1	solute carrier family 23 member 1	9963
ENSG00000206530	0.514403	3.92683	14.4615	0.0002066	0.00364003	0.000187265	3.92683	14.1081	0.000244228	0.00308288	CFAP44	cilia and flagella associated protein 44	55779
ENSG00000125354	0.513028	4.82265	14.9734	0.000161333	0.00306717	0.000170196	4.82265	12.8683	0.000448269	0.0048704	SEPTIN6	septin 6	23157
ENSG00000184984	0.512243	-1.16373	7.25156	0.0078782	0.0444549	0.000200061	-1.16372	9.18466	0.00286313	0.018701	CHRM5	cholinergic receptor muscarinic 5	1133
ENSG00000100629	0.511772	1.96895	20.7724	1.05527e-05	0.000483296	0.00014527	1.96895	12.4017	0.000564442	0.00575091	CEP128	centrosomal protein 128	145508
ENSG00000255837	0.511004	0.487308	10.662	0.00135102	0.0133191	0.000191457	0.487296	11.9316	0.000712869	0.00683461	TAS2R20	taste 2 receptor member 20	259295
ENSG00000165359	0.510697	4.12713	18.3364	3.26511e-05	0.00103541	0.000186524	4.12713	19.7521	1.6762e-05	0.000430099	INTS6L	integrator complex subunit 6 like	203522
ENSG00000213071	0.510225	0.104321	9.53463	0.00239687	0.0198958	0.000236043	0.104307	17.2313	5.45782e-05	0.00100812	LPAL2	lipoprotein(a) like 2, pseudogene	80350
ENSG00000280198	0.508674	-1.60423	7.22277	0.00799965	0.0447992	0.000238108	-1.60425	12.6846	0.00049075	0.00518277	NA	NA	NA
ENSG00000147100	0.508638	4.64462	20.0276	1.48712e-05	0.000596966	0.00016255	4.64462	15.7391	0.000111083	0.00172278	SLC16A2	solute carrier family 16 member 2	6567
ENSG00000149346	0.508633	2.85171	17.2673	5.39831e-05	0.00144139	0.000195342	2.85171	20.8379	1.01539e-05	0.000290881	SLX4IP	SLX4 interacting protein	128710
ENSG00000280039	0.50807	1.15834	8.27421	0.00459883	0.0307768	0.000197842	1.15833	9.91143	0.00197256	0.0142253	RN7SKP23	RN7SK pseudogene 23	106479105
ENSG00000169499	0.506565	5.13255	17.6499	4.507e-05	0.00128452	0.000147052	5.13255	11.2407	0.00100692	0.00871164	PLEKHA2	pleckstrin homology domain containing A2	59339
ENSG00000166801	0.506137	5.70863	16.2632	8.69388e-05	0.00197921	0.000168711	5.70863	14.3132	0.00022106	0.00285826	FAM111A	family with sequence similarity 111 member A	63901
ENSG00000280758	0.506061	-0.867472	7.32567	0.00757439	0.0432543	0.000215778	-0.867479	11.0874	0.0010875	0.00922436	NA	NA	NA
ENSG00000270392	0.506042	0.662483	8.66251	0.00375749	0.0269166	0.000160235	0.662475	7.16281	0.00824808	0.0400062	PFN1P2	profilin 1 pseudogene 2	767846
ENSG00000182372	0.505162	4.54235	15.0455	0.000155809	0.00298884	0.000165266	4.54235	12.7837	0.000467342	0.00501937	CLN8	CLN8 transmembrane ER and ERGIC protein	2055
ENSG00000107201	0.505147	4.48541	9.22686	0.00280779	0.0222221	0.00018383	4.48541	10.0305	0.00185686	0.0136311	DDX58	DExD/H-box helicase 58	23586
ENSG00000273987	0.504233	-0.289979	8.92757	0.00327563	0.0246891	0.000170005	-0.28999	8.19221	0.00479224	0.0270636	NA	NA	NA
ENSG00000122644	0.503686	4.84276	12.8612	0.000451508	0.00635779	0.000182561	4.84276	14.4123	0.000210701	0.00276759	ARL4A	ADP ribosylation factor like GTPase 4A	10124
ENSG00000226352	0.501927	-1.18237	7.02582	0.00888387	0.047963	0.000203806	-1.18238	9.65151	0.00225277	0.0157143	NA	NA	NA
ENSG00000110031	0.50164	3.98061	10.4242	0.00152381	0.0145499	0.000187103	3.98061	11.3251	0.000965254	0.00849242	LPXN	leupaxin	9404
ENSG00000112294	0.50116	3.76726	8.78253	0.00353118	0.0258979	0.00025226	3.76726	17.3367	5.194e-05	0.000974001	ALDH5A1	aldehyde dehydrogenase 5 family member A1	7915
ENSG00000274561	0.500904	0.95002	16.113	9.33835e-05	0.0020883	0.000163844	0.950021	13.7085	0.000296779	0.00358385	NA	NA	NA
ENSG00000169683	0.498113	3.58991	13.293	0.000365124	0.00546705	0.000135553	3.58991	7.52554	0.0068043	0.0349519	LRRC45	leucine rich repeat containing 45	201255
ENSG00000259248	0.497494	1.15848	12.443	0.000554911	0.00737874	0.000224911	1.15847	21.4659	7.61308e-06	0.000233187	USP3-AS1	USP3 antisense RNA 1	100130855
ENSG00000283297	0.496587	-0.70195	7.35839	0.00744411	0.0427835	0.000212819	-0.70197	11.5427	0.00086554	0.00782898	TEX52	testis expressed 52	101929469
ENSG00000198046	0.495724	2.42182	10.6923	0.0013305	0.0132107	0.000194969	2.42181	12.6786	0.000492194	0.00519334	ZNF667	zinc finger protein 667	63934
ENSG00000115318	0.495182	3.80589	7.03742	0.00883022	0.0478587	0.000195865	3.80589	8.48332	0.00411763	0.024352	LOXL3	lysyl oxidase like 3	84695
ENSG00000182749	0.494788	3.06057	15.6223	0.00011808	0.00245203	0.000151549	3.06056	11.6271	0.000829776	0.00764113	PAQR7	progestin and adipoQ receptor family member 7	164091
ENSG00000167216	0.494581	2.46053	14.9555	0.000162715	0.00308541	0.000215844	2.46053	22.1881	5.47539e-06	0.000179468	KATNAL2	katanin catalytic subunit A1 like 2	83473
ENSG00000148655	0.493917	2.61668	13.8748	0.000274758	0.00442239	0.000142227	2.61668	8.93678	0.0032539	0.0205326	LRMDA	leucine rich melanocyte differentiation associated	83938
ENSG00000100364	0.49368	6.69791	11.1841	0.00103896	0.0111998	0.000177658	6.69791	11.2916	0.00098165	0.00858825	KIAA0930	KIAA0930	23313
ENSG00000101224	0.493473	6.35899	21.0849	9.14325e-06	0.000443941	0.000163253	6.35899	18.9887	2.39046e-05	0.000556103	CDC25B	cell division cycle 25B	994
ENSG00000152763	0.493068	1.46734	7.92147	0.00553135	0.0349582	0.000160915	1.46733	6.67259	0.0107201	0.0481147	DNAI4	dynein axonemal intermediate chain 4	79819
ENSG00000178623	0.492856	1.38968	8.12344	0.00497581	0.0324732	0.000176407	1.38967	8.84579	0.00341076	0.0212632	GPR35	G protein-coupled receptor 35	2859
ENSG00000178075	0.491778	1.80173	7.50552	0.00688635	0.0406632	0.000173992	1.80173	6.95486	0.00921542	0.0433941	GRAMD1C	GRAM domain containing 1C	54762
ENSG00000151458	0.490721	5.24755	8.45379	0.0041887	0.028915	0.000170896	5.24755	8.28421	0.00456808	0.0262541	ANKRD50	ankyrin repeat domain 50	57182
ENSG00000224468	0.490428	0.727625	8.12989	0.00495905	0.032418	0.000234531	0.727621	14.8451	0.00017082	0.00234588	LAMC1-AS1	LAMC1 antisense RNA 1	110841583
ENSG00000244701	0.490267	1.04909	14.5588	0.000197093	0.00353453	0.000210342	1.04909	22.6783	4.38232e-06	0.000150381	NA	NA	NA
ENSG00000205403	0.490224	4.94559	9.13041	0.00295073	0.022988	0.000184161	4.94559	10.1699	0.00172967	0.012941	CFI	complement factor I	3426
ENSG00000071246	0.490206	4.39672	11.1463	0.00105886	0.0113412	0.000191712	4.39672	13.6292	0.000308564	0.00369377	VASH1	vasohibin 1	22846
ENSG00000185864	0.48822	3.4161	10.6537	0.00135669	0.0133406	0.000212935	3.4161	16.5683	7.47553e-05	0.00127514	NPIPB4	nuclear pore complex interacting protein family member B4	440345
ENSG00000173068	0.488204	4.9383	8.74084	0.00360864	0.0262441	0.000163406	4.9383	7.82963	0.0057969	0.0311301	BNC2	basonuclin 2	54796
ENSG00000187951	0.487674	0.919414	7.10659	0.0085096	0.0466178	0.000171784	0.919402	7.42894	0.00716118	0.0361799	LOC100288637	OTU deubiquitinase 7A pseudogene	100288637
ENSG00000243410	0.486091	-0.636676	10.9125	0.00119077	0.0122495	0.000227068	-0.636681	17.7351	4.30227e-05	0.000855446	NA	NA	NA
ENSG00000079102	0.485858	5.25843	12.3	0.000595704	0.00778841	0.000147735	5.25843	9.08407	0.00301581	0.0194862	RUNX1T1	RUNX1 partner transcriptional co-repressor 1	862
ENSG00000179104	0.485388	4.06623	9.61355	0.00230218	0.019325	0.000189544	4.06623	10.5527	0.00142426	0.0112498	TMTC2	transmembrane O-mannosyltransferase targeting cadherins 2	160335
ENSG00000010295	0.485245	5.97284	17.695	4.41226e-05	0.00126544	0.000162845	5.97284	15.8127	0.000107235	0.00167979	IFFO1	intermediate filament family orphan 1	25900
ENSG00000206561	0.483845	2.25027	11.0426	0.0011153	0.0116971	0.000190346	2.25027	13.3516	0.00035343	0.00408413	COLQ	collagen like tail subunit of asymmetric acetylcholinesterase	8292
ENSG00000278831	0.483821	-1.54305	7.01331	0.00894336	0.0482262	0.000206662	-1.54309	10.2991	0.00161944	0.0123131	NA	NA	NA
ENSG00000231925	0.482963	7.10485	26.6604	7.4813e-07	7.92239e-05	0.000153496	7.10485	21.3187	8.14349e-06	0.000244608	TAPBP	TAP binding protein	6892
ENSG00000173517	0.481935	7.06565	20.2712	1.329e-05	0.000565501	0.000169964	7.06565	19.5944	1.80341e-05	0.000454308	PEAK1	pseudopodium enriched atypical kinase 1	79834
ENSG00000197580	0.480273	1.28576	8.62163	0.00383806	0.0272518	0.000198633	1.28575	12.3681	0.000573934	0.00582976	BCO2	beta-carotene oxygenase 2	83875
ENSG00000225507	0.479831	1.5232	15.9252	0.000102145	0.00222165	0.000171174	1.5232	16.3273	8.38533e-05	0.00139399	NA	NA	NA
ENSG00000279863	0.478909	0.656708	11.2014	0.00102983	0.0111425	0.000139887	0.656702	7.71194	0.00616656	0.032416	NA	NA	NA
ENSG00000213047	0.477984	3.30082	12.965	0.000428941	0.00613599	0.000202121	3.30082	19.5662	1.82719e-05	0.000458818	DENND1B	DENN domain containing 1B	163486
ENSG00000064763	0.477267	3.76387	18.4738	3.06168e-05	0.000980199	0.000146077	3.76387	13.3682	0.000350573	0.00405961	FAR2	fatty acyl-CoA reductase 2	55711
ENSG00000172123	0.475809	2.80858	13.2885	0.000365936	0.00547428	0.000194838	2.80858	18.3432	3.23283e-05	0.000698879	SLFN12	schlafen family member 12	55106
ENSG00000152527	0.475044	6.34385	8.66593	0.00375155	0.0268823	0.000188664	6.34385	10.9377	0.00117291	0.00977897	PLEKHH2	pleckstrin homology, MyTH4 and FERM domain containing H2	130271
ENSG00000197372	0.473667	1.98188	18.8658	2.54955e-05	0.000871053	0.000165976	1.98188	18.0975	3.62793e-05	0.000761021	ZNF675	zinc finger protein 675	171392
ENSG00000169220	0.473593	2.91897	11.1561	0.00105354	0.0113074	0.000157579	2.91897	10.3137	0.00160744	0.0122457	RGS14	regulator of G protein signaling 14	10636
ENSG00000155158	0.473314	4.07667	12.2013	0.000625477	0.0080033	0.000167136	4.07667	12.5228	0.000531616	0.00551236	TTC39B	tetratricopeptide repeat domain 39B	158219
ENSG00000269973	0.472777	1.96113	13.9823	0.000260746	0.00427928	0.000166868	1.96113	14.1619	0.000237907	0.00301938	NA	NA	NA
ENSG00000256667	0.472382	2.71423	12.0322	0.00068022	0.00848119	0.000195467	2.71423	16.9016	6.38075e-05	0.00112957	NA	NA	NA
ENSG00000111252	0.471479	6.26873	15.3946	0.000131714	0.00267579	0.000169799	6.26873	16.5779	7.44141e-05	0.00127247	SH2B3	SH2B adaptor protein 3	10019
ENSG00000234678	0.471316	-0.743271	7.10105	0.00853476	0.0467444	0.00016975	-0.743287	7.8089	0.00585956	0.0313687	NA	NA	NA
ENSG00000223374	0.469358	0.25331	8.82605	0.00345219	0.0254863	0.000195414	0.253308	12.5295	0.000529839	0.00550369	NA	NA	NA
ENSG00000279789	0.467933	0.941955	8.81501	0.00347198	0.025576	0.000224279	0.941949	16.8067	6.67482e-05	0.00117275	NA	NA	NA
ENSG00000257027	0.467672	1.1459	9.14544	0.00292737	0.0228594	0.00019183	1.14589	13.2557	0.00037047	0.00422314	NA	NA	NA
ENSG00000167566	0.466744	5.6314	22.0833	5.79695e-06	0.000328489	0.000180904	5.6314	26.5262	7.83548e-07	4.09219e-05	NCKAP5L	NCK associated protein 5 like	57701
ENSG00000196935	0.46581	4.85504	10.9201	0.00118638	0.0122258	0.000136344	4.85504	6.85817	0.00970519	0.0449764	SRGAP1	SLIT-ROBO Rho GTPase activating protein 1	57522
ENSG00000267344	0.465697	-0.22071	9.20858	0.00283372	0.0223517	0.000226257	-0.220729	18.5136	2.9848e-05	0.000658981	NA	NA	NA
ENSG00000236200	0.46475	0.202691	11.3484	0.000956733	0.0106919	0.000206036	0.202678	18.5673	2.91061e-05	0.000644437	NA	NA	NA
ENSG00000272356	0.464445	1.35555	7.56556	0.00667132	0.0397104	0.000233228	1.35555	14.8127	0.000173517	0.00237016	NA	NA	NA
ENSG00000087266	0.464301	6.63638	19.5564	1.84947e-05	0.000701509	0.000167363	6.63638	21.3302	8.10091e-06	0.000244199	SH3BP2	SH3 domain binding protein 2	6452
ENSG00000274341	0.464056	-0.650385	9.40703	0.00255895	0.0208884	0.000207791	-0.650403	15.6715	0.000114744	0.00176113	NA	NA	NA
ENSG00000168661	0.463895	2.07408	11.9144	0.000721253	0.00879598	0.000145146	2.07408	8.98687	0.00317074	0.0201643	ZNF30	zinc finger protein 30	90075
ENSG00000225963	0.46224	1.58737	11.7134	0.000797208	0.00940376	0.000186379	1.58736	15.7358	0.000111262	0.00172441	NA	NA	NA
ENSG00000267102	0.461598	0.621065	7.73819	0.00609082	0.0372565	0.000198721	0.621055	11.8302	0.000749797	0.00710562	NA	NA	NA
ENSG00000170542	0.461168	4.2174	7.4707	0.00701531	0.0411939	0.00017397	4.2174	8.51181	0.00405701	0.024098	SERPINB9	serpin family B member 9	5272
ENSG00000228393	0.460733	0.457664	8.9277	0.0032754	0.0246891	0.000144957	0.457659	7.20243	0.00807604	0.039425	NA	NA	NA
ENSG00000187164	0.460537	4.57385	8.53129	0.00402315	0.028122	0.000165034	4.57385	8.58785	0.00389969	0.0234432	SHTN1	shootin 1	57698
ENSG00000279019	0.459644	0.683921	8.28342	0.00457678	0.0306643	0.000232817	0.683915	17.525	4.75037e-05	0.000912982	NA	NA	NA
ENSG00000245552	0.458947	0.949603	9.15302	0.00291596	0.0228058	0.000145614	0.949597	7.42688	0.00716901	0.0362055	LOC101929295	uncharacterized LOC101929295	101929295
ENSG00000130529	0.458496	5.71207	14.9155	0.000165889	0.0031183	0.000180571	5.71207	17.6546	4.4687e-05	0.000876879	TRPM4	transient receptor potential cation channel subfamily M member 4	54795
ENSG00000168306	0.458352	4.362	13.2039	0.000381443	0.00562503	0.000164001	4.36199	13.5911	0.000314304	0.00373574	ACOX2	acyl-CoA oxidase 2	8309
ENSG00000198353	0.455248	3.66385	7.44467	0.00711198	0.0416077	0.000169029	3.66385	8.24727	0.00465656	0.0265898	HOXC4	homeobox C4	3221
ENSG00000235513	0.455002	0.165391	7.79587	0.00590871	0.0364073	0.000187556	0.165384	10.9194	0.00118343	0.00983862	NA	NA	NA
ENSG00000104689	0.453762	3.38496	9.72474	0.0021747	0.0185808	0.00014124	3.38497	6.82476	0.00987972	0.0455476	TNFRSF10A	TNF receptor superfamily member 10a	8797
ENSG00000172716	0.453667	6.07846	12.5312	0.000531255	0.00714538	0.000133951	6.07846	8.58492	0.00390515	0.02347	SLFN11	schlafen family member 11	91607
ENSG00000160753	0.453487	5.68444	10.838	0.00123641	0.0125808	0.000142964	5.68444	8.64846	0.00377855	0.0228677	RUSC1	RUN and SH3 domain containing 1	23623
ENSG00000145029	0.453332	4.78134	14.4637	0.000206382	0.00364003	0.000176457	4.78134	18.0028	3.79304e-05	0.000783926	NICN1	nicolin 1	84276
ENSG00000259515	0.453156	-1.07256	7.05616	0.00874133	0.047542	0.000238796	-1.07257	15.7646	0.000109735	0.00170787	NA	NA	NA
ENSG00000145476	0.452396	5.00388	12.1868	0.000630041	0.00803973	0.000128847	5.00388	7.78561	0.00593206	0.0316381	CYP4V2	cytochrome P450 family 4 subfamily V member 2	285440
ENSG00000258515	0.451966	0.31194	8.41041	0.00428361	0.0293556	0.000182984	0.311928	10.8147	0.00124758	0.0102159	NA	NA	NA
ENSG00000112137	0.451162	2.65192	10.7	0.00132533	0.0131774	0.000133479	2.65192	7.68747	0.00624663	0.0327103	PHACTR1	phosphatase and actin regulator 1	221692
ENSG00000205413	0.451077	3.47091	8.373	0.00436791	0.0296792	0.000156608	3.47091	8.09613	0.00503938	0.0281203	SAMD9	sterile alpha motif domain containing 9	54809
ENSG00000228653	0.450494	-0.214719	7.12807	0.00841285	0.0462825	0.000205765	-0.214743	12.1185	0.000649575	0.00637936	HNRNPCP7	heterogeneous nuclear ribonucleoprotein C pseudogene 7	100127907
ENSG00000236088	0.450003	2.03915	16.1215	9.30066e-05	0.0020829	0.000147381	2.03915	13.8124	0.000282091	0.00345135	COX10-AS1	COX10 antisense RNA 1	100874058
ENSG00000228302	0.448108	0.594057	10.6887	0.00133293	0.0132185	0.000203288	0.594053	17.8522	4.07156e-05	0.000823568	NA	NA	NA
ENSG00000176593	0.448053	2.70906	11.279	0.000990549	0.0108677	0.000177645	2.70906	14.3667	0.000215372	0.00280331	LOC100128398	uncharacterized LOC100128398	100128398
ENSG00000128271	0.447063	1.9931	7.98358	0.00535399	0.0341765	0.000158745	1.9931	8.38001	0.00434461	0.0252694	ADORA2A	adenosine A2a receptor	135
ENSG00000187764	0.446755	3.74614	10.8922	0.00120295	0.0123207	0.00016366	3.74614	12.2495	0.00060867	0.00607969	SEMA4D	semaphorin 4D	10507
ENSG00000197555	0.446304	5.29374	10.4969	0.00146876	0.014157	0.000136606	5.29374	7.47617	0.00698483	0.035552	SIPA1L1	signal induced proliferation associated 1 like 1	26037
ENSG00000278668	0.445262	-0.674889	7.26384	0.00782703	0.0442668	0.000208027	-0.674912	13.4312	0.000339902	0.00395955	NA	NA	NA
ENSG00000162946	0.443794	3.74058	15.1559	0.000147734	0.00289921	0.00011229	3.74058	7.28412	0.00773292	0.0382195	DISC1	DISC1 scaffold protein	27185
ENSG00000132334	0.443755	5.4959	7.57709	0.00663182	0.0395829	0.000157053	5.4959	7.90592	0.00556902	0.0302044	PTPRE	protein tyrosine phosphatase receptor type E	5791
ENSG00000255857	0.443032	1.84093	8.17312	0.00484819	0.0318983	0.000195472	1.84093	12.7388	0.000477796	0.00508961	NA	NA	NA
ENSG00000204267	0.442796	6.15556	13.1208	0.000397338	0.00577931	0.000128996	6.15556	8.28068	0.00457582	0.0262759	TAP2	transporter 2, ATP binding cassette subfamily B member	6891
ENSG00000234062	0.44223	0.944439	10.1553	0.00174627	0.0159957	0.00012921	0.944434	6.72862	0.0104023	0.0471703	NA	NA	NA
ENSG00000137496	0.441575	4.49295	10.6847	0.00133571	0.0132229	0.000159445	4.49295	10.8275	0.00123956	0.0101645	IL18BP	interleukin 18 binding protein	10068
ENSG00000115355	0.440594	5.71859	8.90985	0.00330635	0.0248327	0.000181132	5.71859	11.9442	0.000708596	0.00680758	CCDC88A	coiled-coil domain containing 88A	55704
ENSG00000268810	0.439575	0.291606	10.2254	0.0016852	0.0155884	0.000174633	0.291597	12.9181	0.000437369	0.00477413	NA	NA	NA
ENSG00000140548	0.438003	3.45015	9.46346	0.00248592	0.0204205	0.000177212	3.45015	13.5734	0.000317045	0.00376265	ZNF710	zinc finger protein 710	374655
ENSG00000157657	0.437996	4.68661	11.8956	0.000728069	0.00883765	0.000186954	4.68661	17.7609	4.25057e-05	0.000848032	ZNF618	zinc finger protein 618	114991
ENSG00000175455	0.437606	6.01512	20.5381	1.17525e-05	0.000520918	0.000139018	6.01512	15.7009	0.000113135	0.0017465	CCDC14	coiled-coil domain containing 14	64770
ENSG00000226029	0.437557	0.979546	8.6463	0.00378923	0.0270529	0.000164815	0.979537	10.3311	0.00159329	0.0121736	LINC01772	long intergenic non-protein coding RNA 1772	107984921
ENSG00000013810	0.437077	3.18057	8.94924	0.00323916	0.0245169	0.000142668	3.18057	7.70211	0.00619862	0.0325407	TACC3	transforming acidic coiled-coil containing protein 3	10460
ENSG00000215158	0.436768	1.27391	7.70456	0.00619969	0.0377154	0.000175781	1.2739	10.4132	0.00152832	0.0117927	NA	NA	NA
ENSG00000197943	0.436727	5.43846	13.3619	0.000353021	0.0053405	0.000170599	5.43846	16.2957	8.51256e-05	0.0014099	PLCG2	phospholipase C gamma 2	5336
ENSG00000151470	0.436355	2.57766	12.4759	0.000545945	0.00729683	0.000143323	2.57766	10.6879	0.00133002	0.0107037	C4orf33	chromosome 4 open reading frame 33	132321
ENSG00000181544	0.435305	-0.602348	7.84438	0.00575993	0.0358414	0.000141412	-0.602373	6.87766	0.0096038	0.0446746	FANCB	FA complementation group B	2187
ENSG00000173821	0.431258	7.6283	21.1324	8.9466e-06	0.000439868	0.000145131	7.6283	18.5775	2.89675e-05	0.000643194	RNF213	ring finger protein 213	57674
ENSG00000160957	0.430646	2.44632	8.929	0.00327321	0.0246867	0.000138974	2.44632	7.34502	0.00748696	0.0373598	RECQL4	RecQ like helicase 4	9401
ENSG00000186567	0.430339	3.15066	12.3926	0.000568925	0.00752969	0.000151551	3.15066	12.4617	0.00054792	0.00562697	CEACAM19	CEA cell adhesion molecule 19	56971
ENSG00000215252	0.428486	5.92036	7.36716	0.00741066	0.0426436	0.000170822	5.92036	9.20545	0.00283321	0.018573	GOLGA8B	golgin A8 family member B	440270
ENSG00000232186	0.427789	0.167671	8.17987	0.00483112	0.0318039	0.000198203	0.16767	13.6713	0.000302218	0.00363827	NA	NA	NA
ENSG00000104361	0.427289	5.46101	16.112	9.3426e-05	0.0020883	0.000131679	5.46101	11.7234	0.000790837	0.00740022	NIPAL2	NIPA like domain containing 2	79815
ENSG00000279108	0.426723	1.57598	9.19267	0.00285702	0.02249	0.000206748	1.57598	18.1793	3.49123e-05	0.000740083	NA	NA	NA
ENSG00000283236	0.426429	0.899663	10.9259	0.00118273	0.0122084	0.000179798	0.899653	15.9058	0.000102557	0.00162392	NA	NA	NA
ENSG00000279253	0.425656	1.35824	12.4073	0.000564795	0.00749066	0.000146838	1.35823	12.0521	0.000671378	0.00655497	NA	NA	NA
ENSG00000269044	0.424828	3.13091	13.1394	0.000393709	0.00573661	0.000172134	3.13091	17.0438	5.96466e-05	0.00107303	NA	NA	NA
ENSG00000139974	0.423523	3.40079	7.95976	0.00542132	0.0344863	0.000151869	3.40079	7.95882	0.00541559	0.029654	SLC38A6	solute carrier family 38 member 6	145389
ENSG00000129219	0.423166	5.74323	19.3733	2.01341e-05	0.000742047	0.000116182	5.74323	11.1491	0.0010543	0.00902983	PLD2	phospholipase D2	5338
ENSG00000163006	0.423054	0.556638	8.39283	0.00432299	0.0295217	0.000153718	0.55663	9.47027	0.00247207	0.016818	CCDC138	coiled-coil domain containing 138	165055
ENSG00000175544	0.422627	1.4671	7.43327	0.00715464	0.0417765	0.000148684	1.4671	7.61092	0.00650411	0.0337506	CABP4	calcium binding protein 4	57010
ENSG00000138496	0.4225	5.5564	11.2319	0.00101426	0.0110352	0.00014332	5.5564	10.5812	0.00140377	0.0111364	PARP9	poly(ADP-ribose) polymerase family member 9	83666
ENSG00000171962	0.422052	1.14924	7.83988	0.00577354	0.0358784	0.000158403	1.14923	8.57985	0.00391532	0.0235038	DRC3	dynein regulatory complex subunit 3	83450
ENSG00000270108	0.421915	-0.0536328	9.09482	0.00300473	0.0232078	0.000170686	-0.0536313	11.5709	0.000853398	0.00777135	NA	NA	NA
ENSG00000267152	0.421359	1.29064	13.879	0.000274195	0.00441636	0.00012903	1.29063	10.2241	0.00168225	0.0126713	NA	NA	NA
ENSG00000245261	0.420157	-0.109826	7.89946	0.00559562	0.0352013	0.000154982	-0.109829	9.04875	0.00307101	0.0197177	NA	NA	NA
ENSG00000247271	0.419497	2.39845	11.344	0.000958824	0.0106952	0.000142745	2.39845	10.2732	0.00164083	0.012437	ZBED5-AS1	ZBED5 antisense RNA 1	729013
ENSG00000006025	0.418587	4.12114	13.52	0.000326722	0.00505039	0.000162406	4.12113	16.729	6.92551e-05	0.00120773	OSBPL7	oxysterol binding protein like 7	114881
ENSG00000183323	0.417064	2.90267	14.3991	0.000212946	0.00372464	0.000141273	2.90267	13.0662	0.000406609	0.00451417	CCDC125	coiled-coil domain containing 125	202243
ENSG00000115419	0.416621	6.89848	13.9171	0.000269151	0.00436517	0.000135788	6.89848	11.2618	0.000996273	0.008658	GLS	glutaminase	2744
ENSG00000140853	0.416538	5.84103	7.95709	0.00542966	0.0345297	0.000160071	5.84103	9.59734	0.00231656	0.016035	NLRC5	NLR family CARD domain containing 5	84166
ENSG00000068724	0.415712	6.09606	22.1574	5.6049e-06	0.00031993	0.000134294	6.09606	17.8393	4.09627e-05	0.000827851	TTC7A	tetratricopeptide repeat domain 7A	57217
ENSG00000136059	0.414441	3.69989	14.2619	0.000227597	0.00389076	0.000123468	3.69989	9.9099	0.00197411	0.0142253	VILL	villin like	50853
ENSG00000188185	0.41239	3.45645	12.0582	0.000671506	0.00840714	0.000145029	3.45645	12.1978	0.000624491	0.00619541	NA	NA	NA
ENSG00000268069	0.41175	2.20875	10.6751	0.00134211	0.0132641	0.00013627	2.20875	9.04251	0.00308092	0.019765	NA	NA	NA
ENSG00000230590	0.410699	5.89465	13.3655	0.000352382	0.00533428	0.00017969	5.89465	21.1659	8.73448e-06	0.000259079	FTX	FTX transcript, XIST regulator	100302692
ENSG00000101104	0.409744	3.76641	7.47184	0.00701018	0.0411939	0.000139286	3.76641	6.67167	0.0107254	0.0481214	PABPC1L	poly(A) binding protein cytoplasmic 1 like	80336
ENSG00000143493	0.409096	3.29753	8.50455	0.0040788	0.0283421	0.000142044	3.29753	8.2643	0.00461504	0.0264232	INTS7	integrator complex subunit 7	25896
ENSG00000271843	0.408258	-0.504966	7.21224	0.00804451	0.0449966	0.000173088	-0.504973	10.9287	0.00117788	0.00980556	NA	NA	NA
ENSG00000135052	0.406915	5.11424	11.6514	0.000822251	0.00960716	0.000130316	5.11424	9.5592	0.00236184	0.0163147	GOLM1	golgi membrane protein 1	51280
ENSG00000136052	0.406903	3.66675	9.2939	0.00271204	0.0216621	0.000157393	3.66675	11.0852	0.00108866	0.00922436	SLC41A2	solute carrier family 41 member 2	84102
ENSG00000273680	0.406885	-0.576634	8.21474	0.0047439	0.0313661	0.000176101	-0.576661	13.1271	0.000394621	0.00441881	NA	NA	NA
ENSG00000272760	0.406018	1.17141	8.87852	0.00335976	0.025009	0.000130951	1.17141	7.35511	0.00744698	0.0372589	NA	NA	NA
ENSG00000015133	0.40506	4.7929	8.11953	0.00498641	0.0325152	0.000211214	4.7929	18.51	2.9906e-05	0.000658981	CCDC88C	coiled-coil domain containing 88C	440193
ENSG00000171492	0.404493	3.33471	14.2002	0.00023453	0.00396296	0.000115622	3.33471	9.04041	0.00308426	0.0197756	LRRC8D	leucine rich repeat containing 8 VRAC subunit D	55144
ENSG00000177548	0.403702	3.96274	20.1287	1.41929e-05	0.000585222	0.000138357	3.96274	18.2356	3.40006e-05	0.000724037	RABEP2	rabaptin, RAB GTPase binding effector protein 2	79874
ENSG00000122642	0.403616	7.515	13.3201	0.000360306	0.00541657	0.000104583	7.515	6.86731	0.00965716	0.0448604	FKBP9	FKBP prolyl isomerase 9	11328
ENSG00000168807	0.403067	6.37193	21.9376	6.19438e-06	0.000345983	0.000114269	6.37193	13.1824	0.000384033	0.00433552	SNTB2	syntrophin beta 2	6645
ENSG00000139625	0.402847	5.45021	9.46937	0.00247861	0.0203819	0.000139382	5.45021	9.21492	0.00281903	0.0185008	MAP3K12	mitogen-activated protein kinase kinase kinase 12	7786
ENSG00000272402	0.401381	-0.823097	6.9935	0.00903836	0.0485817	0.00017792	-0.823109	11.195	0.00103025	0.00887082	NA	NA	NA
ENSG00000229036	0.401276	0.865011	8.65657	0.00376909	0.0269749	0.000145273	0.865008	9.41643	0.00254134	0.0171695	NA	NA	NA
ENSG00000197535	0.399854	6.29966	16.2912	8.5775e-05	0.00196038	0.000131399	6.29966	12.7222	0.000481723	0.00511282	MYO5A	myosin VA	4644
ENSG00000068885	0.399593	4.23652	15.0417	0.000156091	0.0029918	0.000116253	4.23652	9.54975	0.00237332	0.0163746	IFT80	intraflagellar transport 80	57560
ENSG00000269481	0.398866	-0.980209	9.83565	0.00205496	0.0178715	0.000179342	-0.980221	16.2416	8.73492e-05	0.0014396	NA	NA	NA
ENSG00000059378	0.398147	5.34588	11.8583	0.000741684	0.00894724	0.000165758	5.34588	17.0828	5.85541e-05	0.00106064	PARP12	poly(ADP-ribose) polymerase family member 12	64761
ENSG00000100918	0.397862	3.38964	7.23808	0.00793484	0.0445963	0.000169018	3.38964	10.8375	0.0012333	0.0101309	REC8	REC8 meiotic recombination protein	9985
ENSG00000213139	0.397559	1.26649	9.91854	0.00196991	0.01741	0.00014894	1.26649	11.7258	0.000789883	0.00739426	CRYGS	crystallin gamma S	1427
ENSG00000273230	0.397405	1.64494	7.09107	0.0085802	0.0469165	0.000150158	1.64493	8.04713	0.00517043	0.0286806	NA	NA	NA
ENSG00000163328	0.397222	3.75226	10.6574	0.00135417	0.0133271	0.000131887	3.75226	9.82332	0.00206331	0.0147019	GPR155	G protein-coupled receptor 155	151556
ENSG00000244055	0.397009	0.340636	12.0574	0.000671767	0.00840714	0.000193076	0.340631	21.6304	7.06139e-06	0.000218414	NA	NA	NA
ENSG00000164983	0.396704	4.71769	20.6539	1.11434e-05	0.000503465	0.000115283	4.71769	13.5584	0.000319386	0.00377485	TMEM65	transmembrane protein 65	157378
ENSG00000243716	0.396248	5.5045	11.2372	0.00101153	0.0110209	0.000178347	5.5045	19.2877	2.07972e-05	0.000503327	NPIPB5	nuclear pore complex interacting protein family member B5	100132247
ENSG00000168769	0.396028	4.97601	15.9096	0.000102908	0.00223391	0.000155253	4.97601	19.9575	1.52407e-05	0.000398522	TET2	tet methylcytosine dioxygenase 2	54790
ENSG00000176809	0.395819	2.82326	9.99824	0.00189153	0.0168831	0.000124017	2.82326	7.60892	0.00651101	0.0337716	LRRC37A3	leucine rich repeat containing 37 member A3	374819
ENSG00000050344	0.39578	3.62176	11.6653	0.000816571	0.00956946	0.000136904	3.62176	10.8819	0.00120598	0.00996306	NFE2L3	nuclear factor, erythroid 2 like 3	9603
ENSG00000185947	0.395571	3.94334	7.38285	0.00734839	0.0424628	0.000154103	3.94334	8.78807	0.00351435	0.021688	ZNF267	zinc finger protein 267	10308
ENSG00000107882	0.395381	4.65224	17.9235	3.96264e-05	0.0011922	0.000118243	4.65224	12.7422	0.000476996	0.00508704	SUFU	SUFU negative regulator of hedgehog signaling	51684
ENSG00000139574	0.394574	1.41331	9.30134	0.00270169	0.0216311	0.000155437	1.41331	11.737	0.000785473	0.00736771	NPFF	neuropeptide FF-amide peptide precursor	8620
ENSG00000050405	0.393019	8.35896	11.5301	0.000873576	0.0100463	0.000196777	8.35896	22.0333	5.87541e-06	0.000189397	LIMA1	LIM domain and actin binding 1	51474
ENSG00000127586	0.392605	4.08658	8.92085	0.00328702	0.0247589	0.000135471	4.08657	8.29053	0.00455226	0.0261954	CHTF18	chromosome transmission fidelity factor 18	63922
ENSG00000103496	0.392407	6.19743	8.97132	0.00320262	0.0243001	0.000121278	6.19743	6.67466	0.0107086	0.0481115	STX4	syntaxin 4	6810
ENSG00000168246	0.391551	4.86373	17.6116	4.58897e-05	0.00129574	0.000104967	4.86373	9.75385	0.00213786	0.0150973	UBTD2	ubiquitin domain containing 2	92181
ENSG00000227543	0.390438	0.0449303	7.61257	0.0065078	0.0390819	0.000159368	0.0449347	10.496	0.00146556	0.0114513	NA	NA	NA
ENSG00000269940	0.389759	-1.26206	8.52143	0.00404314	0.028178	0.000173604	-1.26208	13.5157	0.00032612	0.00382758	NA	NA	NA
ENSG00000273486	0.389245	0.526279	7.37609	0.00737459	0.0425626	0.000190262	0.526272	14.7379	0.000179905	0.00243935	NA	NA	NA
ENSG00000277476	0.388084	2.52314	9.10974	0.00298171	0.0230986	0.000160616	2.52314	12.6751	0.000493057	0.00520009	NA	NA	NA
ENSG00000212643	0.387905	0.820553	7.35241	0.00746775	0.0428563	0.000142562	0.820549	7.92221	0.0055207	0.0300258	ZRSR2P1	ZRSR2 pseudogene 1	7310
ENSG00000268205	0.387427	4.65545	12.63	0.000505914	0.00690374	0.000145347	4.65545	14.3521	0.000216908	0.00281391	NA	NA	NA
ENSG00000204131	0.387017	5.59292	7.55955	0.00669316	0.0397968	0.000144184	5.59292	8.4634	0.00416028	0.0244877	NHSL2	NHS like 2	340527
ENSG00000120327	0.386393	3.04631	10.3401	0.00158994	0.0149968	0.000112861	3.04631	7.1555	0.00828027	0.0401124	PCDHB14	protocadherin beta 14	56122
ENSG00000070961	0.385818	5.60654	14.3285	0.000220361	0.00380668	0.000122595	5.60654	11.5422	0.00086576	0.00782898	ATP2B1	ATPase plasma membrane Ca2+ transporting 1	490
ENSG00000159314	0.385586	5.59207	16.5354	7.63629e-05	0.00180883	0.000169847	5.59207	27.38	5.38063e-07	3.03429e-05	ARHGAP27	Rho GTPase activating protein 27	201176
ENSG00000178201	0.385072	0.0518716	7.07193	0.00866815	0.0472538	0.000179394	0.0518599	13.1499	0.000390227	0.0043857	VN1R1	vomeronasal 1 receptor 1	57191
ENSG00000170004	0.384472	7.01624	13.935	0.000266819	0.00434844	0.000111583	7.01624	9.21938	0.00281237	0.0184835	CHD3	chromodomain helicase DNA binding protein 3	1107
ENSG00000263647	0.383681	3.8289	11.6382	0.000827697	0.00965779	0.000135482	3.8289	11.9864	0.000693689	0.00670013	BPTFP1	bromodomain PHD finger transcription factor pseudogene 1	109286551
ENSG00000186026	0.381611	2.36062	11.8364	0.00074982	0.00901446	0.000123377	2.36062	9.72381	0.00217095	0.0152665	ZNF284	zinc finger protein 284	342909
ENSG00000143995	0.377855	4.12121	8.91095	0.00330388	0.024822	0.000124738	4.12121	7.3777	0.00735832	0.0368917	MEIS1	Meis homeobox 1	4211
ENSG00000133943	0.377088	5.26776	17.2543	5.43148e-05	0.00144139	0.000122417	5.26776	14.282	0.000224423	0.00288739	DGLUCY	D-glutamate cyclase	80017
ENSG00000280739	0.376992	0.217063	7.31137	0.00763206	0.0434661	0.000147776	0.217054	9.1348	0.00293765	0.0190894	EIF1B-AS1	EIF1B antisense RNA 1	440952
ENSG00000204311	0.376835	1.79246	7.36971	0.0073996	0.0426324	0.000174895	1.79246	12.5492	0.000524704	0.00546005	PJVK	pejvakin	494513
ENSG00000066427	0.3768	5.61987	21.4502	7.73617e-06	0.00039617	0.000154035	5.61987	27.4751	5.16069e-07	2.93858e-05	ATXN3	ataxin 3	4287
ENSG00000186364	0.375643	0.560859	8.38237	0.00434662	0.0296229	0.000134469	0.560843	8.88316	0.00334541	0.0209619	NUDT17	nudix hydrolase 17	200035
ENSG00000138658	0.375335	2.80013	8.8562	0.00339876	0.0252032	0.000169841	2.80013	14.7434	0.000179429	0.00243431	ZGRF1	zinc finger GRF-type containing 1	55345
ENSG00000173681	0.374478	4.4843	20.0679	1.4597e-05	0.00059308	0.000168013	4.4843	33.7419	3.48722e-08	3.69282e-06	BCLAF3	BCLAF1 and THRAP3 family member 3	256643
ENSG00000160796	0.373533	6.51296	11.5066	0.000883896	0.0101302	0.000189382	6.51296	23.7875	2.65534e-06	0.000102885	NBEAL2	neurobeachin like 2	23218
ENSG00000114554	0.37255	6.22092	7.97968	0.00536526	0.0342321	0.000126229	6.22092	7.52808	0.00679546	0.0349142	PLXNA1	plexin A1	5361
ENSG00000188315	0.372008	3.60422	20.7313	1.07539e-05	0.000489639	0.000148297	3.60422	25.9169	1.02595e-06	4.99175e-05	C3orf62	chromosome 3 open reading frame 62	375341
ENSG00000163482	0.371895	4.86613	13.549	0.000322118	0.00500735	0.000120204	4.86613	11.2202	0.0010173	0.00877874	STK36	serine/threonine kinase 36	27148
ENSG00000266714	0.371104	7.79409	10.5971	0.00139601	0.0136265	0.000162523	7.79409	16.2082	8.87549e-05	0.00145446	MYO15B	myosin XVB	80022
ENSG00000265298	0.370733	4.2352	14.2208	0.000232195	0.0039463	0.000133208	4.2352	14.7748	0.000176728	0.00240463	LOC101929240	U5 small nuclear ribonucleoprotein 200 kDa helicase pseudogene	101929240
ENSG00000107864	0.370524	3.29023	11.4649	0.000902554	0.0102836	0.00012069	3.29023	9.79034	0.00209836	0.0148857	CPEB3	cytoplasmic polyadenylation element binding protein 3	22849
ENSG00000221829	0.370263	3.38988	9.97209	0.00191689	0.0170578	0.000105968	3.38988	6.65092	0.0108456	0.0485038	FANCG	FA complementation group G	2189
ENSG00000070018	0.369989	5.49131	15.5482	0.000122352	0.00252952	0.000122905	5.49131	13.6963	0.000298553	0.00359786	LRP6	LDL receptor related protein 6	4040
ENSG00000141577	0.369795	4.08239	10.686	0.00133474	0.0132191	0.000110705	4.08239	7.33604	0.00752272	0.0374982	CEP131	centrosomal protein 131	22994
ENSG00000148019	0.369717	3.31825	13.2752	0.000368337	0.00549878	0.000136848	3.31824	15.0427	0.000155276	0.00218225	CEP78	centrosomal protein 78	84131
ENSG00000235859	0.368755	2.58735	7.17091	0.00822323	0.0456286	0.000162615	2.58735	11.6263	0.000830089	0.00764113	NA	NA	NA
ENSG00000064012	0.367408	4.53447	7.63119	0.00644434	0.0388103	0.000144357	4.53447	10.0699	0.00181962	0.0134719	CASP8	caspase 8	841
ENSG00000164406	0.366798	1.09027	9.10419	0.00299024	0.0231265	0.000131395	1.09027	8.81499	0.00346559	0.0214848	LEAP2	liver enriched antimicrobial peptide 2	116842
ENSG00000256594	0.365469	2.38964	7.63895	0.00641786	0.0387106	0.000117534	2.38964	6.67278	0.010719	0.0481147	LOC374443	C-type lectin domain family 2 member D pseudogene	374443
ENSG00000131584	0.363953	6.07521	8.93865	0.00325697	0.0246278	0.000121143	6.07521	7.92239	0.00552023	0.0300258	ACAP3	ArfGAP with coiled-coil, ankyrin repeat and PH domains 3	116983
ENSG00000149311	0.363772	5.8264	11.9403	0.000712017	0.0087197	0.000115868	5.8264	9.50711	0.00242578	0.0166139	ATM	ATM serine/threonine kinase	472
ENSG00000231113	0.36358	0.335843	7.36993	0.00739873	0.0426324	0.000134071	0.335829	8.78188	0.00352556	0.0217414	NA	NA	NA
ENSG00000107957	0.362807	7.17633	7.53085	0.00679478	0.0402418	0.000131076	7.17633	7.94331	0.00545985	0.0298064	SH3PXD2A	SH3 and PX domains 2A	9644
ENSG00000248019	0.362382	3.11323	8.64134	0.003799	0.0270813	0.000189891	3.11322	19.83	1.61682e-05	0.000416722	FAM13A-AS1	FAM13A antisense RNA 1	285512
ENSG00000188878	0.362166	3.63233	9.36005	0.00262142	0.0212429	0.000108195	3.63233	6.66892	0.0107412	0.0481565	FBF1	Fas binding factor 1	85302
ENSG00000229152	0.36208	3.49327	7.40169	0.00727526	0.0421651	0.000140437	3.49327	8.96346	0.00320932	0.0203372	NA	NA	NA
ENSG00000141391	0.3602	2.39136	10.9113	0.00119147	0.0122495	0.000104951	2.39135	7.01351	0.00893127	0.0424418	PRELID3A	PRELI domain containing 3A	10650
ENSG00000162650	0.359753	2.90772	10.477	0.00148348	0.0142696	0.000143552	2.90772	13.8322	0.000279376	0.00342675	ATXN7L2	ataxin 7 like 2	127002
ENSG00000125249	0.359672	5.52092	19.2519	2.13026e-05	0.000768174	0.000138837	5.52092	23.4354	3.11169e-06	0.000115776	RAP2A	RAP2A, member of RAS oncogene family	5911
ENSG00000187605	0.359255	4.33905	7.73935	0.00608713	0.0372437	0.00014507	4.33905	10.4289	0.00151626	0.0117383	TET3	tet methylcytosine dioxygenase 3	200424
ENSG00000071794	0.35905	4.58485	13.2501	0.000372884	0.00553368	0.000119981	4.58485	11.2815	0.000986514	0.00862018	HLTF	helicase like transcription factor	6596
ENSG00000164543	0.358412	4.37736	11.6799	0.000810661	0.00953361	0.000139934	4.37736	15.2719	0.000139033	0.00201973	STK17A	serine/threonine kinase 17a	9263
ENSG00000135723	0.35669	6.30176	7.6359	0.00642838	0.0387441	0.000161916	6.30176	12.7208	0.000482077	0.00511426	FHOD1	formin homology 2 domain containing 1	29109
ENSG00000119772	0.356417	4.86043	16.9756	6.19679e-05	0.00156045	0.000149955	4.86043	25.8283	1.06706e-06	5.14215e-05	DNMT3A	DNA methyltransferase 3 alpha	1788
ENSG00000223768	0.356368	1.58237	7.20109	0.00809232	0.0451976	0.000125873	1.58236	7.42863	0.00716238	0.0361799	LINC00205	long intergenic non-protein coding RNA 205	642852
ENSG00000164953	0.356093	2.95061	13.9217	0.000268552	0.00435848	0.000106892	2.95061	9.70553	0.00219134	0.0153729	TMEM67	transmembrane protein 67	91147
ENSG00000137509	0.355594	6.78606	11.9303	0.000715589	0.00874513	0.000102504	6.78606	7.93812	0.00547478	0.0298732	PRCP	prolylcarboxypeptidase	5547
ENSG00000131437	0.354947	3.34605	9.60254	0.00231495	0.0194043	0.000125376	3.34605	9.75906	0.00213218	0.0150663	KIF3A	kinesin family member 3A	11127
ENSG00000077454	0.353725	6.01949	15.1233	0.000150073	0.00292472	0.000137299	6.01949	19.1132	2.2557e-05	0.000533772	LRCH4	leucine rich repeats and calponin homology domain containing 4	4034
ENSG00000100592	0.353533	5.64302	8.01474	0.00526741	0.0338477	0.000169064	5.64302	13.8489	0.000277133	0.00340459	DAAM1	dishevelled associated activator of morphogenesis 1	23002
ENSG00000254087	0.353253	4.76596	7.96449	0.00540795	0.0344481	0.000132782	4.76596	9.50415	0.00242949	0.0166201	LYN	LYN proto-oncogene, Src family tyrosine kinase	4067
ENSG00000163697	0.353223	6.73608	8.21851	0.00473455	0.0313533	0.000124883	6.73608	7.70883	0.00617668	0.0324619	APBB2	amyloid beta precursor protein binding family B member 2	323
ENSG00000204514	0.351282	2.50707	12.6913	0.000490853	0.00675095	0.000141947	2.50707	16.8337	6.58959e-05	0.00116302	ZNF814	zinc finger protein 814	730051
ENSG00000240303	0.350387	5.86645	11.5993	0.000843906	0.00979174	0.000148024	5.86645	16.0586	9.53274e-05	0.00153409	ACAD11	acyl-CoA dehydrogenase family member 11	84129
ENSG00000111860	0.349866	4.30981	9.63496	0.00227686	0.0192088	0.000141318	4.30981	12.4676	0.000546323	0.00562498	CEP85L	centrosomal protein 85 like	387119
ENSG00000164010	0.349431	4.19928	8.5398	0.00400472	0.028027	0.000161963	4.19928	14.6222	0.000190275	0.00254749	ERMAP	erythroblast membrane associated protein (Scianna blood group)	114625
ENSG00000114473	0.347896	2.69659	10.8577	0.00122405	0.0125039	0.000124454	2.69659	10.6748	0.00133884	0.0107451	IQCG	IQ motif containing G	84223
ENSG00000089159	0.347888	7.84485	9.55678	0.00236983	0.0197581	0.000111847	7.84485	7.78973	0.005919	0.0315973	PXN	paxillin	5829
ENSG00000198556	0.347262	3.38353	11.4484	0.00091	0.0103393	0.000130207	3.38353	13.4844	0.000331165	0.00387706	ZNF789	zinc finger protein 789	285989
ENSG00000251192	0.34579	1.46421	8.60094	0.0038795	0.0274711	0.000148658	1.46421	12.6547	0.000498045	0.00523854	ZNF674	zinc finger protein 674	641339
ENSG00000183401	0.345651	3.61393	10.1815	0.00172322	0.0158524	0.000120111	3.61393	9.64718	0.00225776	0.0157304	CCDC159	coiled-coil domain containing 159	126075
ENSG00000211643	0.344257	0.989236	7.11749	0.00846034	0.0464564	0.000154429	0.989231	11.024	0.00112271	0.00944799	NA	NA	NA
ENSG00000130449	0.342558	4.92611	12.9131	0.000440028	0.0062412	0.000128989	4.92611	14.6838	0.000184681	0.00248362	ZSWIM6	zinc finger SWIM-type containing 6	57688
ENSG00000266993	0.341726	0.0206553	7.13453	0.00838394	0.0461669	0.000131623	0.0206671	8.50785	0.00406471	0.0241375	LOC105378721	uncharacterized LOC105378721	105378721
ENSG00000178104	0.340544	6.42251	8.58086	0.00392018	0.0276171	0.000141296	6.42251	11.5436	0.000865141	0.00782898	PDE4DIP	phosphodiesterase 4D interacting protein	9659
ENSG00000065413	0.340116	3.94296	10.62	0.00137995	0.01349	0.000152654	3.94296	18.2752	3.33761e-05	0.00071393	ANKRD44	ankyrin repeat domain 44	91526
ENSG00000089094	0.338658	4.5013	17.2477	5.44853e-05	0.00144218	0.000138705	4.5013	24.5329	1.90042e-06	8.06994e-05	KDM2B	lysine demethylase 2B	84678
ENSG00000108669	0.3369	6.39008	8.5413	0.00400159	0.0280135	0.000111356	6.39008	7.24717	0.00788624	0.0387897	CYTH1	cytohesin 1	9267
ENSG00000163093	0.336772	3.99046	11.4023	0.000931262	0.0104881	0.000147217	3.99046	17.9981	3.80141e-05	0.000783926	BBS5	Bardet-Biedl syndrome 5	129880
ENSG00000260257	0.33671	3.07179	7.89535	0.00560773	0.0352324	0.000127944	3.07179	9.2716	0.00273778	0.0181354	NA	NA	NA
ENSG00000063761	0.336652	3.08525	8.78491	0.00352651	0.0258979	0.000120869	3.08525	8.70262	0.00367348	0.0224466	ADCK1	aarF domain containing kinase 1	57143
ENSG00000269713	0.336589	4.49656	13.529	0.000325292	0.00503825	0.000119519	4.49656	14.2304	0.000230117	0.00293849	NBPF9	NBPF member 9	400818
ENSG00000198625	0.336248	6.30391	20.4458	1.22626e-05	0.000531449	0.00014665	6.30391	32.9404	4.89322e-08	4.89385e-06	MDM4	MDM4 regulator of p53	4194
ENSG00000110274	0.335466	5.38469	17.1545	5.69386e-05	0.00147506	0.000120988	5.38469	18.1652	3.51435e-05	0.000742296	CEP164	centrosomal protein 164	22897
ENSG00000161010	0.335411	5.55686	8.72602	0.00363576	0.0263592	0.000139194	5.55686	12.1928	0.00062606	0.00620571	MRNIP	MRN complex interacting protein	51149
ENSG00000126215	0.334585	4.40235	18.0899	3.66498e-05	0.00113006	0.000141398	4.40235	26.3618	8.42566e-07	4.31479e-05	XRCC3	X-ray repair cross complementing 3	7517
ENSG00000147118	0.33373	3.56774	12.224	0.000618463	0.00794685	0.000107631	3.56774	9.90527	0.00197877	0.014249	ZNF182	zinc finger protein 182	7569
ENSG00000153317	0.33345	7.13541	12.534	0.00053048	0.00713906	0.000132973	7.13541	15.5494	0.000121671	0.00183945	ASAP1	ArfGAP with SH3 domain, ankyrin repeat and PH domain 1	50807
ENSG00000134262	0.333249	4.20687	15.3341	0.000135601	0.0027334	0.000122556	4.20687	16.2705	8.61537e-05	0.0014219	AP4B1	adaptor related protein complex 4 subunit beta 1	10717
ENSG00000096433	0.331267	7.02831	9.04415	0.00308428	0.0236816	0.000105862	7.02831	7.22719	0.00797042	0.0391134	ITPR3	inositol 1,4,5-trisphosphate receptor type 3	3710
ENSG00000236540	0.330991	1.29649	9.40326	0.0025639	0.0209216	0.000123252	1.29648	10.4194	0.00152359	0.0117732	NA	NA	NA
ENSG00000223960	0.329937	3.42794	7.62181	0.00647615	0.0389517	0.000113577	3.42793	7.25666	0.00784654	0.0386188	CHROMR	cholesterol induced regulator of metabolism RNA	101927027
ENSG00000197694	0.329655	8.49697	12.8365	0.000456953	0.00640076	0.00011027	8.49697	11.3118	0.000971595	0.00853537	SPTAN1	spectrin alpha, non-erythrocytic 1	6709
ENSG00000138468	0.32833	5.48134	9.5388	0.00239176	0.0198843	0.000126998	5.48134	11.4973	0.000885413	0.00796667	SENP7	SUMO specific peptidase 7	57337
ENSG00000280927	0.327704	2.40603	8.62218	0.00383697	0.0272518	0.000174329	2.40603	20.6594	1.10231e-05	0.000309321	CTBP1-AS	CTBP1 antisense RNA	285463
ENSG00000174799	0.326837	3.34764	9.8477	0.00204237	0.0178029	0.000102938	3.34764	7.35414	0.00745082	0.0372589	CEP135	centrosomal protein 135	9662
ENSG00000181450	0.3266	2.99936	8.82779	0.00344909	0.0254714	0.000123654	2.99936	10.0968	0.00179477	0.0133231	ZNF678	zinc finger protein 678	339500
ENSG00000112079	0.326504	6.25363	13.0749	0.000406388	0.00587443	9.58345e-05	6.25363	8.58291	0.00390908	0.0234816	STK38	serine/threonine kinase 38	11329
ENSG00000248124	0.326314	4.42384	12.9494	0.000432243	0.00617192	0.000123358	4.42384	15.2786	0.000138587	0.0020145	NA	NA	NA
ENSG00000152061	0.326241	5.08847	16.2964	8.55618e-05	0.0019593	9.70186e-05	5.08847	10.4352	0.00151143	0.0117048	RABGAP1L	RAB GTPase activating protein 1 like	9910
ENSG00000213066	0.325784	3.87342	12.4588	0.000550581	0.00734157	0.000135529	3.87342	18.0028	3.79309e-05	0.000783926	CEP43	centrosomal protein 43	11116
ENSG00000246695	0.324982	3.15758	8.42819	0.00424412	0.0291618	0.000127215	3.15758	10.7503	0.00128877	0.010458	NA	NA	NA
ENSG00000169621	0.324944	2.26104	9.8123	0.00207959	0.0180388	0.000134598	2.26104	13.9936	0.000258228	0.0032231	APLF	aprataxin and PNKP like factor	200558
ENSG00000144040	0.324883	3.38259	9.92808	0.00196035	0.0173452	0.000100501	3.38259	7.59032	0.00657525	0.0340218	SFXN5	sideroflexin 5	94097
ENSG00000266820	0.324752	4.64008	10.0801	0.00181434	0.0164705	0.000120433	4.64008	11.401	0.000929149	0.00824294	NA	NA	NA
ENSG00000137831	0.324652	7.32855	7.98363	0.00535386	0.0341765	0.000119087	7.32855	8.43443	0.00422311	0.0247455	UACA	uveal autoantigen with coiled-coil domains and ankyrin repeats	55075
ENSG00000079335	0.324636	3.45563	7.59415	0.00657135	0.0393223	0.000114156	3.45563	7.61051	0.00650553	0.0337506	CDC14A	cell division cycle 14A	8556
ENSG00000196576	0.323486	7.65186	15.3615	0.000133823	0.00270922	0.000104068	7.65186	12.4414	0.000553463	0.00567106	PLXNB2	plexin B2	23654
ENSG00000120662	0.323445	2.84844	11.3264	0.000967293	0.010744	0.000115662	2.84844	11.2246	0.00101505	0.00876896	MTRF1	mitochondrial translation release factor 1	9617
ENSG00000155363	0.322639	6.04138	10.7112	0.00131788	0.0131356	0.000126463	6.04138	13.5702	0.000317534	0.00376265	MOV10	Mov10 RISC complex RNA helicase	4343
ENSG00000109103	0.321997	4.45312	14.0083	0.000257464	0.00425121	9.85181e-05	4.45312	10.5291	0.0014412	0.0113454	UNC119	unc-119 lipid binding chaperone	9094
ENSG00000267481	0.321852	0.711187	8.60143	0.00387853	0.0274711	0.000137154	0.711182	13.2338	0.000374462	0.00425208	NA	NA	NA
ENSG00000166436	0.320641	5.04836	8.66598	0.00375074	0.0268823	0.000144361	5.04836	14.6267	0.000189862	0.00254341	TRIM66	tripartite motif containing 66	9866
ENSG00000157379	0.318033	4.57071	6.98166	0.00909564	0.0487619	0.00011283	4.57071	7.22358	0.00798573	0.0391475	DHRS1	dehydrogenase/reductase 1	115817
ENSG00000080298	0.315052	4.19915	7.79566	0.00590936	0.0364073	0.000129367	4.19915	10.0729	0.00181673	0.0134597	RFX3	regulatory factor X3	5991
ENSG00000142065	0.314074	3.2153	8.09245	0.00505716	0.0328301	0.000128298	3.2153	11.3469	0.000954685	0.00841525	ZFP14	ZFP14 zinc finger protein	57677
ENSG00000198176	0.31403	5.29123	9.1554	0.00291239	0.0227948	9.63629e-05	5.29123	6.78546	0.01009	0.0461925	TFDP1	transcription factor Dp-1	7027
ENSG00000198169	0.312837	5.1311	11.0377	0.00111809	0.0117068	0.000106773	5.1311	10.5078	0.00145684	0.0114081	ZNF251	zinc finger protein 251	90987
ENSG00000176463	0.310849	5.41269	10.2744	0.00164383	0.015333	9.8787e-05	5.41269	8.27076	0.00459949	0.0263755	SLCO3A1	solute carrier organic anion transporter family member 3A1	28232
ENSG00000100949	0.310734	4.72815	16.615	7.35289e-05	0.00176311	9.4785e-05	4.72815	12.0288	0.000679212	0.00661215	RABGGTA	Rab geranylgeranyltransferase subunit alpha	5875
ENSG00000064607	0.309034	7.22832	15.7457	0.000111303	0.00233959	0.000127185	7.22832	22.0815	5.74787e-06	0.000186312	SUGP2	SURP and G-patch domain containing 2	10147
ENSG00000182606	0.308313	6.3056	13.6957	0.000299846	0.00473963	0.000128637	6.3056	19.1271	2.24118e-05	0.000531951	TRAK1	trafficking kinesin protein 1	22906
ENSG00000160190	0.307549	3.52384	9.48181	0.00246264	0.0202862	0.000122429	3.52384	12.3828	0.000569763	0.00579746	SLC37A1	solute carrier family 37 member 1	54020
ENSG00000114861	0.305993	6.32133	8.9231	0.00328321	0.0247382	9.68618e-05	6.32133	7.29763	0.00767766	0.0380616	FOXP1	forkhead box P1	27086
ENSG00000163029	0.305793	5.05168	14.2049	0.000233988	0.00395953	9.52694e-05	5.05168	10.9016	0.00119408	0.00989865	SMC6	structural maintenance of chromosomes 6	79677
ENSG00000173041	0.304894	3.35808	11.1096	0.00107841	0.0114458	0.000118484	3.35807	13.3965	0.000345739	0.00401554	ZNF680	zinc finger protein 680	340252
ENSG00000106144	0.303883	5.17507	14.5161	0.00020121	0.00358312	0.000100197	5.17507	12.9361	0.000433493	0.00475178	CASP2	caspase 2	835
ENSG00000267169	0.303565	2.14126	9.69298	0.00221029	0.018788	0.000108885	2.14126	9.74386	0.00214881	0.0151563	LOC100507373	uncharacterized LOC100507373	100507373
ENSG00000109670	0.303306	4.8428	14.725	0.000181868	0.00334087	0.000118274	4.8428	16.4839	7.78199e-05	0.0013164	FBXW7	F-box and WD repeat domain containing 7	55294
ENSG00000106479	0.30322	4.29609	8.62748	0.00382642	0.0272058	0.000121779	4.29609	11.4651	0.000899805	0.00804718	ZNF862	zinc finger protein 862	643641
ENSG00000138604	0.302966	4.51714	12.9069	0.00044137	0.00625482	8.95416e-05	4.51714	8.82235	0.00345241	0.0214201	GLCE	glucuronic acid epimerase	26035
ENSG00000119906	0.302697	5.32712	10.2374	0.00167499	0.0155417	0.00011972	5.32712	13.1274	0.000394559	0.00441881	SLF2	SMC5-SMC6 complex localization factor 2	55719
ENSG00000213983	0.302615	3.94659	7.30092	0.0076745	0.0436043	0.000103091	3.94659	6.70729	0.0105222	0.0475873	AP1G2	adaptor related protein complex 1 subunit gamma 2	8906
ENSG00000189144	0.302549	0.836903	7.27395	0.00778513	0.0440961	0.000105818	0.836897	7.2864	0.00772357	0.0381903	ZNF573	zinc finger protein 573	126231
ENSG00000268218	0.301997	1.74379	7.41996	0.00720521	0.0419446	0.000169366	1.74379	19.3701	2.00154e-05	0.000487431	NA	NA	NA
ENSG00000185619	0.301964	6.82192	8.78401	0.00352815	0.0258979	0.000104655	6.82192	8.65114	0.00377295	0.0228456	PCGF3	polycomb group ring finger 3	10336
ENSG00000141503	0.301034	7.01273	15.9179	0.000102504	0.00222739	9.11273e-05	7.01273	10.9344	0.00117454	0.00978908	MINK1	misshapen like kinase 1	50488
ENSG00000162144	0.300695	4.94979	15.1471	0.000148361	0.00290477	0.000101649	4.94979	13.713	0.000296126	0.00357782	CYB561A3	cytochrome b561 family member A3	220002
ENSG00000139436	0.297931	5.95483	25.6876	1.14973e-06	0.000104291	0.000107168	5.95483	26.9588	6.47524e-07	3.51601e-05	GIT2	GIT ArfGAP 2	9815
ENSG00000112343	0.296984	5.68331	9.11044	0.00298063	0.0230986	0.000108543	5.68331	9.92511	0.00195885	0.0141578	TRIM38	tripartite motif containing 38	10475
ENSG00000150477	0.296177	3.72177	10.6875	0.00133371	0.0132185	0.000102276	3.72176	9.98424	0.00190067	0.0138485	KIAA1328	KIAA1328	57536
ENSG00000118655	0.295583	3.30887	13.3847	0.000349096	0.0053011	0.000101367	3.30887	12.7246	0.000481149	0.00510905	DCLRE1B	DNA cross-link repair 1B	64858
ENSG00000173209	0.294904	7.16942	8.76703	0.00355932	0.0260489	0.000124204	7.16942	12.2073	0.00062155	0.00616885	AHSA2P	activator of HSP90 ATPase homolog 2, pseudogene	130872
ENSG00000102908	0.294785	6.28423	11.1384	0.00106295	0.011359	0.000134663	6.28423	18.5734	2.90238e-05	0.000643832	NFAT5	nuclear factor of activated T cells 5	10725
ENSG00000073331	0.293964	4.98862	7.1079	0.00850364	0.0466067	0.000110355	4.98862	8.26154	0.0046217	0.0264408	ALPK1	alpha kinase 1	80216
ENSG00000143702	0.29392	5.31222	9.33198	0.00265949	0.0214261	9.09731e-05	5.31222	7.01676	0.00891579	0.0424184	CEP170	centrosomal protein 170	9859
ENSG00000006062	0.293085	4.61983	10.413	0.00153231	0.0146083	8.98316e-05	4.61983	7.73054	0.00610641	0.0322178	MAP3K14	mitogen-activated protein kinase kinase kinase 14	9020
ENSG00000159917	0.292512	2.08156	7.98627	0.00534646	0.0341548	0.000118738	2.08156	10.7959	0.00125945	0.01027	ZNF235	zinc finger protein 235	9310
ENSG00000198482	0.292383	2.80562	9.37454	0.00260199	0.0211586	0.000107222	2.80562	10.201	0.00170214	0.0127923	ZNF808	zinc finger protein 808	388558
ENSG00000270696	0.289751	2.30856	12.0256	0.00068246	0.00848891	9.55066e-05	2.30856	10.477	0.00147973	0.0115127	NA	NA	NA
ENSG00000006576	0.289728	4.74334	9.45959	0.00249086	0.020445	0.000109635	4.74334	11.23	0.00101233	0.00875192	PHTF2	putative homeodomain transcription factor 2	57157
ENSG00000088035	0.28895	3.36423	12.5041	0.000538379	0.00722459	9.45849e-05	3.36423	10.7368	0.00129758	0.0105018	ALG6	ALG6 alpha-1,3-glucosyltransferase	29929
ENSG00000095015	0.288065	4.79131	8.21066	0.00475401	0.0314103	0.000113225	4.79131	10.2601	0.00165182	0.0124863	MAP3K1	mitogen-activated protein kinase kinase kinase 1	4214
ENSG00000075826	0.287726	5.38551	7.81592	0.00584675	0.0361892	0.000136881	5.38551	13.9624	0.000262191	0.00326039	SEC31B	SEC31 homolog B, COPII coat complex component	25956
ENSG00000138780	0.287716	2.7186	10.0205	0.00187022	0.0167825	0.000111394	2.7186	12.4113	0.000561784	0.00573846	GSTCD	glutathione S-transferase C-terminal domain containing	79807
ENSG00000105939	0.287462	5.08664	11.6515	0.000822217	0.00960716	0.000100083	5.08664	11.4838	0.00089143	0.00800542	ZC3HAV1	zinc finger CCCH-type containing, antiviral 1	56829
ENSG00000160219	0.287425	4.45236	8.29722	0.00454395	0.0305153	0.000142544	4.45236	17.503	4.79993e-05	0.00092076	GAB3	GRB2 associated binding protein 3	139716
ENSG00000143643	0.285872	4.35023	19.2214	2.16063e-05	0.000774352	0.00011947	4.35023	27.3678	5.40965e-07	3.03602e-05	TTC13	tetratricopeptide repeat domain 13	79573
ENSG00000129317	0.285333	3.93627	10.7476	0.00129391	0.0129796	0.000105441	3.93627	11.6543	0.000818595	0.00757516	PUS7L	pseudouridine synthase 7 like	83448
ENSG00000107679	0.285042	5.68982	11.3635	0.000949516	0.0106476	0.000104591	5.68982	12.2878	0.00059723	0.00600127	PLEKHA1	pleckstrin homology domain containing A1	59338
ENSG00000188312	0.284915	2.29234	7.58418	0.00660605	0.0394593	0.000102468	2.29234	7.78825	0.00592359	0.0316073	CENPP	centromere protein P	401541
ENSG00000154237	0.284143	5.38553	9.71252	0.00218832	0.018666	8.95536e-05	5.38553	7.55057	0.00671483	0.0345455	LRRK1	leucine rich repeat kinase 1	79705
ENSG00000172375	0.283589	4.13132	12.0341	0.000679588	0.00847782	0.000115969	4.13131	16.9194	6.32697e-05	0.00112174	C2CD2L	C2CD2 like	9854
ENSG00000005302	0.283107	5.32146	16.8867	6.46348e-05	0.00161091	9.72992e-05	5.32146	15.5883	0.000119415	0.00181355	MSL3	MSL complex subunit 3	10943
ENSG00000269958	0.283042	3.59165	9.748	0.00214901	0.0184562	0.000116593	3.59165	13.3806	0.000348444	0.00403895	NA	NA	NA
ENSG00000101901	0.282854	5.29621	16.0904	9.43958e-05	0.00210279	0.000105129	5.29621	17.2624	5.37806e-05	0.000994962	ALG13	ALG13 UDP-N-acetylglucosaminyltransferase subunit	79868
ENSG00000088448	0.281538	7.01879	11.5171	0.000879265	0.010087	9.69483e-05	7.01879	11.1164	0.00107175	0.00914075	ANKRD10	ankyrin repeat domain 10	55608
ENSG00000172932	0.281452	5.22147	9.86057	0.002029	0.0177181	8.42582e-05	5.22147	6.8555	0.00971839	0.0450178	ANKRD13D	ankyrin repeat domain 13D	338692
ENSG00000226849	0.279893	2.39191	7.04678	0.00878514	0.0477061	0.000123497	2.3919	11.1765	0.00103989	0.00893041	NA	NA	NA
ENSG00000244560	0.279305	3.34882	6.96298	0.00918683	0.0490754	0.000121392	3.34882	10.6937	0.0013261	0.0106762	LOC155060	AI894139 pseudogene	155060
ENSG00000138002	0.279027	4.94395	10.9163	0.00118846	0.0122419	9.80083e-05	4.94395	10.7015	0.0013209	0.010645	IFT172	intraflagellar transport 172	26160
ENSG00000186017	0.277697	2.93541	13.0016	0.000421285	0.00605238	9.45433e-05	2.93541	12.4115	0.000561709	0.00573846	ZNF566	zinc finger protein 566	84924
ENSG00000162231	0.277254	7.4726	12.3723	0.000574667	0.00758969	9.58479e-05	7.4726	11.6056	0.000838734	0.00768555	NXF1	nuclear RNA export factor 1	10482
ENSG00000170581	0.277247	7.58513	6.93527	0.00932379	0.0495582	0.000120014	7.58513	10.8065	0.00125269	0.0102327	STAT2	signal transducer and activator of transcription 2	6773
ENSG00000135823	0.277174	5.0718	11.8201	0.000755924	0.00907225	0.000104697	5.0718	13.5796	0.000316077	0.0037549	STX6	syntaxin 6	10228
ENSG00000251247	0.276595	3.2246	7.33189	0.00754941	0.0431556	0.000109008	3.2246	9.54366	0.00238073	0.0164113	ZNF345	zinc finger protein 345	25850
ENSG00000148468	0.276186	5.08423	7.21763	0.00802151	0.0449001	0.000102416	5.08423	7.9957	0.00531179	0.0292567	FAM171A1	family with sequence similarity 171 member A1	221061
ENSG00000149639	0.275871	6.22695	8.86522	0.00338294	0.0251202	0.000118772	6.22695	13.3135	0.0003601	0.00413514	SOGA1	suppressor of glucose, autophagy associated 1	140710
ENSG00000143951	0.275652	3.15965	9.70329	0.00219868	0.0187179	0.000107608	3.15965	11.7058	0.000797799	0.00745502	WDPCP	WD repeat containing planar cell polarity effector	51057
ENSG00000042317	0.275107	3.07364	9.64107	0.00226976	0.0191766	8.72511e-05	3.07364	7.79304	0.00590869	0.0315494	SPATA7	spermatogenesis associated 7	55812
ENSG00000120868	0.274571	4.19134	7.2502	0.00788392	0.0444703	9.89208e-05	4.19134	7.6046	0.00652585	0.033811	APAF1	apoptotic peptidase activating factor 1	317
ENSG00000108819	0.274392	6.27198	11.2193	0.00102065	0.0110893	0.000100859	6.27198	12.5013	0.000537284	0.00554412	PPP1R9B	protein phosphatase 1 regulatory subunit 9B	84687
ENSG00000196705	0.274198	4.48725	9.77727	0.00211712	0.0182628	8.96905e-05	4.48725	8.17656	0.00483162	0.027201	ZNF431	zinc finger protein 431	170959
ENSG00000124574	0.273856	4.47349	10.9661	0.00115905	0.0120289	9.51409e-05	4.47349	10.6558	0.00135177	0.0108193	ABCC10	ATP binding cassette subfamily C member 10	89845
ENSG00000167555	0.273317	4.14497	8.21918	0.00473289	0.0313512	0.000125111	4.14497	14.1973	0.000233846	0.00298239	ZNF528	zinc finger protein 528	84436
ENSG00000101109	0.273134	5.35828	14.9526	0.000162943	0.00308541	0.000101056	5.35828	16.4336	7.97067e-05	0.00134022	STK4	serine/threonine kinase 4	6789
ENSG00000110583	0.272332	4.24834	9.83873	0.00205173	0.0178501	0.000103372	4.24834	11.5897	0.000845427	0.00772141	NAA40	N-alpha-acetyltransferase 40, NatD catalytic subunit	79829
ENSG00000018189	0.272321	5.8817	12.4561	0.000551318	0.00734348	0.000122218	5.8817	20.4961	1.1884e-05	0.000324984	RUFY3	RUN and FYVE domain containing 3	22902
ENSG00000204149	0.27189	4.54372	7.37258	0.00738834	0.042599	0.000131594	4.54372	14.4528	0.000206559	0.00273576	AGAP6	ArfGAP with GTPase domain, ankyrin repeat and PH domain 6	414189
ENSG00000197969	0.271826	5.87313	7.3929	0.0073092	0.0423095	0.000105917	5.87313	8.82881	0.00344088	0.0213656	VPS13A	vacuolar protein sorting 13 homolog A	23230
ENSG00000204271	0.271374	4.2173	9.04713	0.00307954	0.0236571	8.69425e-05	4.2173	7.44092	0.00711591	0.0360229	SPIN3	spindlin family member 3	169981
ENSG00000121274	0.270851	4.66842	11.1316	0.00106658	0.0113822	8.37657e-05	4.66842	8.26723	0.00460798	0.0264056	TENT4B	terminal nucleotidyltransferase 4B	64282
ENSG00000071051	0.269703	5.99513	8.97082	0.00320325	0.0243001	9.54984e-05	5.99513	9.14981	0.00291501	0.0189789	NCK2	NCK adaptor protein 2	8440
ENSG00000100503	0.269663	5.84143	14.6415	0.000189356	0.00343526	9.93183e-05	5.84143	15.3017	0.000137053	0.00199593	NIN	ninein	51199
ENSG00000116001	0.269412	6.16908	7.68604	0.00626049	0.0380069	9.70153e-05	6.16908	8.06013	0.00513532	0.0285468	TIA1	TIA1 cytotoxic granule associated RNA binding protein	7072
ENSG00000007392	0.268487	6.00413	8.61259	0.00385611	0.0273468	0.000100396	6.00413	9.39136	0.00257428	0.0173469	LUC7L	LUC7 like	55692
ENSG00000165338	0.268436	4.65802	9.2956	0.00270968	0.0216621	9.80453e-05	4.65802	9.95152	0.00193264	0.0140024	HECTD2	HECT domain E3 ubiquitin protein ligase 2	143279
ENSG00000185219	0.268015	5.35032	10.7895	0.00126688	0.0127887	9.01029e-05	5.35032	9.917	0.00196696	0.0141945	ZNF445	zinc finger protein 445	353274
ENSG00000037042	0.267896	4.92626	8.43792	0.00422268	0.0290835	8.90041e-05	4.92626	7.21013	0.00804306	0.0393212	TUBG2	tubulin gamma 2	27175
ENSG00000172037	0.267426	8.88223	9.52875	0.0024041	0.0199303	8.49575e-05	8.88223	7.33642	0.00752121	0.0374982	LAMB2	laminin subunit beta 2	3913
ENSG00000213064	0.26636	5.87487	10.2554	0.00165978	0.0154448	9.7686e-05	5.87487	11.196	0.00102974	0.00887068	SFT2D2	SFT2 domain containing 2	375035
ENSG00000272578	0.265006	4.71973	8.409	0.00428675	0.0293652	9.47694e-05	4.71973	8.20936	0.00474947	0.0269002	NA	NA	NA
ENSG00000132424	0.262993	8.09082	9.44598	0.00250831	0.0205611	0.000115095	8.09082	14.5488	0.000197158	0.00262612	PNISR	PNN interacting serine and arginine rich protein	25957
ENSG00000159082	0.259907	4.81583	16.0174	9.77439e-05	0.00215802	9.35507e-05	4.81583	16.8198	6.63335e-05	0.00116898	SYNJ1	synaptojanin 1	8867
ENSG00000130714	0.258571	5.20636	9.125	0.00295834	0.0230123	9.27724e-05	5.20636	9.4118	0.0025474	0.0171955	POMT1	protein O-mannosyltransferase 1	10585
ENSG00000003756	0.258376	7.33092	12.5887	0.000516355	0.00700131	0.000110323	7.33092	18.4968	3.00837e-05	0.000660459	RBM5	RNA binding motif protein 5	10181
ENSG00000110888	0.257848	5.28802	10.4558	0.00149949	0.0143773	0.00010151	5.28802	13.1492	0.000390352	0.0043857	CAPRIN2	caprin family member 2	65981
ENSG00000164663	0.256774	4.22971	10.3109	0.00161366	0.0151482	0.000110371	4.22971	15.9197	0.000101876	0.00161751	USP49	ubiquitin specific peptidase 49	25862
ENSG00000184445	0.256662	4.15442	7.43756	0.00713839	0.0417024	8.78661e-05	4.15441	6.86245	0.00968232	0.0449203	KNTC1	kinetochore associated 1	9735
ENSG00000143442	0.255927	6.86714	7.56844	0.00666118	0.0396772	0.000118819	6.86714	13.2096	0.000378946	0.0042905	POGZ	pogo transposable element derived with ZNF domain	23126
ENSG00000116497	0.254639	4.99066	11.1285	0.00106823	0.0113832	9.38705e-05	4.99066	12.4464	0.00055209	0.00565946	S100PBP	S100P binding protein	64766
ENSG00000197601	0.253374	6.3744	10.3743	0.00156264	0.0147939	0.000106394	6.3744	14.7672	0.00017738	0.0024121	FAR1	fatty acyl-CoA reductase 1	84188
ENSG00000169598	0.250372	2.91006	10.0868	0.00180819	0.0164383	8.41118e-05	2.91006	9.39997	0.00256292	0.0172853	DFFB	DNA fragmentation factor subunit beta	1677
ENSG00000135164	0.250201	6.4677	10.0752	0.00181886	0.0165019	0.000118906	6.4677	18.9474	2.43703e-05	0.000563574	DMTF1	cyclin D binding myb like transcription factor 1	9988
ENSG00000157036	0.246818	3.03999	7.94318	0.00546867	0.0346932	0.000113496	3.03999	14.0382	0.000252677	0.00317072	EXOG	exo/endonuclease G	9941
ENSG00000090905	0.245297	6.83801	10.93	0.00118029	0.0121953	0.000121947	6.83801	21.5883	7.19841e-06	0.000221664	TNRC6A	trinucleotide repeat containing adaptor 6A	27327
ENSG00000145715	0.244883	5.85267	13.3257	0.000359321	0.0054148	0.000105253	5.85267	20.0512	1.45942e-05	0.000384627	RASA1	RAS p21 protein activator 1	5921
ENSG00000151292	0.242002	5.04676	9.7885	0.00210501	0.0181866	7.43728e-05	5.04676	7.26947	0.00779332	0.0384296	CSNK1G3	casein kinase 1 gamma 3	1456
ENSG00000057019	0.241384	5.10865	10.6513	0.00135832	0.0133415	7.64455e-05	5.10865	8.37964	0.00434543	0.0252694	DCBLD2	discoidin, CUB and LCCL domain containing 2	131566
ENSG00000078967	0.241288	4.61633	7.88626	0.00563454	0.0353242	8.40057e-05	4.61633	7.51118	0.00685615	0.0351077	UBE2D4	ubiquitin conjugating enzyme E2 D4 (putative)	51619
ENSG00000067208	0.238304	4.58425	15.3355	0.000135506	0.0027334	7.30417e-05	4.58425	11.2084	0.00102334	0.00882761	EVI5	ecotropic viral integration site 5	7813
ENSG00000100354	0.238072	5.53455	7.92982	0.00550716	0.0348394	0.000103591	5.53455	11.9081	0.000721267	0.00689254	TNRC6B	trinucleotide repeat containing adaptor 6B	23112
ENSG00000106012	0.237781	4.2649	9.1193	0.00296705	0.0230537	8.22364e-05	4.2649	8.69916	0.00368007	0.0224692	IQCE	IQ motif containing E	23288
ENSG00000186834	0.235863	5.38105	7.83478	0.00578904	0.0359597	0.000105806	5.38105	12.3645	0.00057496	0.00583512	HEXIM1	HEXIM P-TEFb complex subunit 1	10614
ENSG00000105662	0.234031	4.97791	9.27503	0.00273849	0.0218435	8.77574e-05	4.97791	10.5496	0.00142632	0.0112581	CRTC1	CREB regulated transcription coactivator 1	23373
ENSG00000125814	0.233894	4.40743	8.12371	0.0049751	0.0324732	7.57098e-05	4.40743	6.85397	0.00972636	0.0450299	NAPB	NSF attachment protein beta	63908
ENSG00000134897	0.232262	3.75815	9.80472	0.00208765	0.0180886	9.31649e-05	3.75815	13.1353	0.000393038	0.00440741	BIVM	basic, immunoglobulin-like variable motif containing	54841
ENSG00000169967	0.231684	6.25226	8.43148	0.00423686	0.029129	9.50563e-05	6.25226	11.8097	0.000757491	0.00715686	MAP3K2	mitogen-activated protein kinase kinase kinase 2	10746
ENSG00000204304	0.230757	5.75886	7.84609	0.00575473	0.0358282	9.48561e-05	5.75886	10.9544	0.00116276	0.00971166	PBX2	PBX homeobox 2	5089
ENSG00000175221	0.230307	6.00065	9.3387	0.00265032	0.0213807	9.71233e-05	6.00065	13.1469	0.000390803	0.00438866	MED16	mediator complex subunit 16	10025
ENSG00000079277	0.230081	5.94133	9.41984	0.00254218	0.0207878	9.79161e-05	5.94133	14.3054	0.000221876	0.00286376	MKNK1	MAPK interacting serine/threonine kinase 1	8569
ENSG00000197808	0.229716	2.57486	7.57952	0.00662233	0.0395363	8.91184e-05	2.57486	9.30916	0.00268538	0.0178812	ZNF461	zinc finger protein 461	92283
ENSG00000198393	0.229172	4.50757	7.59532	0.00656732	0.0393182	0.000103278	4.50757	13.0464	0.000410592	0.00455407	ZNF26	zinc finger protein 26	7574
ENSG00000104365	0.228205	6.42858	11.1104	0.00107796	0.0114458	9.05717e-05	6.42858	13.4825	0.00033147	0.0038787	IKBKB	inhibitor of nuclear factor kappa B kinase subunit beta	3551
ENSG00000171055	0.227505	6.1653	6.939	0.00930524	0.0495182	8.49786e-05	6.1653	7.74333	0.00606539	0.0320791	FEZ2	fasciculation and elongation protein zeta 2	9637
ENSG00000267680	0.226506	3.98199	8.6434	0.00379494	0.0270607	7.22843e-05	3.98199	6.9012	0.00948364	0.0442917	ZNF224	zinc finger protein 224	7767
ENSG00000140750	0.224587	6.84965	11.4274	0.000919617	0.010397	8.91344e-05	6.84965	13.8744	0.000273684	0.00337284	ARHGAP17	Rho GTPase activating protein 17	55114
ENSG00000129003	0.223837	6.74471	11.0661	0.00110225	0.0116042	7.07962e-05	6.74471	8.29572	0.00453994	0.0261566	VPS13C	vacuolar protein sorting 13 homolog C	54832
ENSG00000090686	0.223589	6.19806	14.3355	0.000219618	0.00380438	8.36058e-05	6.19806	15.8539	0.000105141	0.00165967	USP48	ubiquitin specific peptidase 48	84196
ENSG00000185917	0.222922	4.33932	12.6367	0.000504263	0.00688924	7.81066e-05	4.33932	12.693	0.000488719	0.00516598	SETD4	SET domain containing 4	54093
ENSG00000120008	0.222299	6.46861	8.10751	0.00501745	0.0326358	0.000103422	6.46861	14.9242	0.000164416	0.00227548	WDR11	WD repeat domain 11	55717
ENSG00000185404	0.221222	4.37272	7.75478	0.00603787	0.0370488	9.3067e-05	4.37272	11.3816	0.000938222	0.00829513	SP140L	SP140 nuclear body protein like	93349
ENSG00000143390	0.21915	4.89568	10.416	0.00152994	0.0145965	7.10931e-05	4.89568	8.88208	0.00334727	0.020967	RFX5	regulatory factor X5	5993
ENSG00000120798	0.217234	5.15719	9.10906	0.00298275	0.023099	0.000101927	5.15719	16.211	8.86364e-05	0.00145365	NR2C1	nuclear receptor subfamily 2 group C member 1	7181
ENSG00000173020	0.217216	7.05642	7.50528	0.00688723	0.0406632	8.19946e-05	7.05642	8.94928	0.00323294	0.0204432	GRK2	G protein-coupled receptor kinase 2	156
ENSG00000198740	0.21692	4.83489	12.024	0.000683016	0.00848891	8.91622e-05	4.83489	16.6116	7.32308e-05	0.00125647	ZNF652	zinc finger protein 652	22834
ENSG00000076928	0.215181	7.24551	8.39766	0.00431215	0.0294617	0.000105424	7.24551	16.9759	6.15972e-05	0.00109875	ARHGEF1	Rho guanine nucleotide exchange factor 1	9138
ENSG00000078043	0.213473	4.89288	10.5489	0.00143046	0.0138621	9.51063e-05	4.89288	17.6341	4.51212e-05	0.000882919	PIAS2	protein inhibitor of activated STAT 2	9063
ENSG00000175054	0.212028	4.85488	8.59338	0.00389477	0.0275347	8.35625e-05	4.85488	10.4651	0.00148871	0.0115633	ATR	ATR serine/threonine kinase	545
ENSG00000070950	0.210953	3.50058	8.69512	0.00369448	0.0266364	6.51565e-05	3.50058	6.66782	0.0107476	0.0481758	RAD18	RAD18 E3 ubiquitin protein ligase	56852
ENSG00000186376	0.20978	4.46879	8.50524	0.00407733	0.0283403	9.69641e-05	4.46879	15.2512	0.000140428	0.00202991	ZNF75D	zinc finger protein 75D	7626
ENSG00000146828	0.204841	4.98164	7.39073	0.00731761	0.0423477	7.65528e-05	4.98164	8.28751	0.00455943	0.0262237	SLC12A9	solute carrier family 12 member 9	56996
ENSG00000126070	0.202123	5.28274	8.60526	0.00387082	0.0274345	7.39369e-05	5.28274	9.2117	0.00282352	0.0185198	AGO3	argonaute RISC catalytic component 3	192669
ENSG00000099917	0.199867	6.97688	9.86316	0.00202632	0.0177044	7.65026e-05	6.97688	11.6284	0.000829255	0.00764057	MED15	mediator complex subunit 15	51586
ENSG00000198001	0.197991	4.86948	9.19087	0.00285967	0.0225033	6.48384e-05	4.86948	7.84705	0.00574314	0.0309194	IRAK4	interleukin 1 receptor associated kinase 4	51135
ENSG00000164506	0.197787	4.85991	8.13272	0.0049517	0.0323791	7.20022e-05	4.85991	8.42804	0.00423719	0.0247855	STXBP5	syntaxin binding protein 5	134957
ENSG00000165102	0.196682	7.08527	11.2867	0.000986763	0.010847	7.19917e-05	7.08527	11.721	0.000791782	0.00740611	HGSNAT	heparan-alpha-glucosaminide N-acetyltransferase	138050
ENSG00000123600	0.19347	3.96771	6.91995	0.00940044	0.0498008	7.44538e-05	3.96771	8.36226	0.004385	0.0254563	METTL8	methyltransferase like 8	79828
ENSG00000256525	0.193255	3.44718	7.63642	0.00642642	0.0387423	7.2485e-05	3.44718	8.73709	0.00360837	0.0221412	POLG2	DNA polymerase gamma 2, accessory subunit	11232
ENSG00000136147	0.191989	5.42387	8.879	0.00335891	0.025009	7.7042e-05	5.42386	11.7412	0.000783829	0.00736292	PHF11	PHD finger protein 11	51131
ENSG00000163867	0.19065	4.93118	7.88857	0.00562773	0.0353004	8.53333e-05	4.93117	13.0989	0.000400121	0.00446544	ZMYM6	zinc finger MYM-type containing 6	9204
ENSG00000153914	0.188031	6.66537	8.47714	0.00413736	0.02863	8.04088e-05	6.66537	12.7466	0.000475947	0.00507915	SREK1	splicing regulatory glutamic acid and lysine rich protein 1	140890
ENSG00000165792	0.187554	5.60389	8.81863	0.00346547	0.025536	7.0538e-05	5.60389	10.2535	0.00165736	0.012512	METTL17	methyltransferase like 17	64745
ENSG00000214013	0.184828	4.65294	7.44119	0.00712469	0.0416431	8.18615e-05	4.65294	11.2704	0.000991979	0.00864719	GANC	glucosidase alpha, neutral C	2595
ENSG00000125149	0.182978	4.22336	9.22222	0.0028139	0.0222542	6.66481e-05	4.22336	10.1377	0.00175782	0.0130888	C16orf70	chromosome 16 open reading frame 70	80262
ENSG00000066135	0.181553	4.75194	7.53096	0.00679436	0.0402418	7.44167e-05	4.75194	10.366	0.00156534	0.0120071	KDM4A	lysine demethylase 4A	9682
ENSG00000169062	0.177745	5.77953	8.52828	0.00402876	0.0281317	7.5222e-05	5.77953	11.7399	0.000784333	0.00736292	UPF3A	UPF3A regulator of nonsense mediated mRNA decay	65110
ENSG00000140382	0.177356	4.31452	7.96135	0.00541678	0.034475	6.49473e-05	4.31452	8.5572	0.0039617	0.0236822	HMG20A	high mobility group 20A	10363
ENSG00000133961	0.175212	6.57816	8.5623	0.00395817	0.0278178	6.44759e-05	6.57816	9.31713	0.0026744	0.0178367	NUMB	NUMB endocytic adaptor protein	8650
ENSG00000146463	0.168317	5.64882	9.9556	0.00193305	0.0171546	7.18774e-05	5.64882	15.0913	0.000151678	0.00214744	ZMYM4	zinc finger MYM-type containing 4	9202
ENSG00000129472	0.159739	4.75133	11.1858	0.00103793	0.0111939	6.88937e-05	4.75133	16.7262	6.93473e-05	0.00120844	RAB2B	RAB2B, member RAS oncogene family	84932
ENSG00000115524	0.157176	8.96321	7.33876	0.00752199	0.0430513	7.19724e-05	8.96321	11.884	0.000729984	0.00695156	SF3B1	splicing factor 3b subunit 1	23451
ENSG00000173120	0.15573	7.20781	7.77651	0.00596921	0.0367142	7.75643e-05	7.20781	16.2897	8.53687e-05	0.00141193	KDM2A	lysine demethylase 2A	22992
ENSG00000139746	0.153991	6.19045	7.31159	0.00763116	0.0434661	7.54266e-05	6.19045	14.6543	0.000187334	0.00251531	RBM26	RNA binding motif protein 26	64062
ENSG00000186001	0.137991	5.60254	6.90754	0.00946296	0.0499961	4.77444e-05	5.60254	6.68918	0.010625	0.0478921	LRCH3	leucine rich repeats and calponin homology domain containing 3	84859
ENSG00000001629	0.137315	5.65548	8.69991	0.0036853	0.0265867	5.22735e-05	5.65548	10.0552	0.00183319	0.0135381	ANKIB1	ankyrin repeat and IBR domain containing 1	54467
ENSG00000166164	-0.120203	5.60935	8.11168	0.00500653	0.0325919	-3.86801e-05	5.60935	6.72364	0.0104302	0.0472781	BRD7	bromodomain containing 7	29117
ENSG00000004487	-0.127534	5.80853	6.99361	0.00903786	0.0485817	-4.55551e-05	5.80853	7.32708	0.00755855	0.0376448	KDM1A	lysine demethylase 1A	23028
ENSG00000127452	-0.134116	4.64061	7.02857	0.00887085	0.047945	-5.99265e-05	4.64061	11.6703	0.000812085	0.00753876	FBXL12	F-box and leucine rich repeat protein 12	54850
ENSG00000179335	-0.135543	5.97102	7.16901	0.00823156	0.0456392	-4.85438e-05	5.97102	7.28096	0.0077459	0.0382603	CLK3	CDC like kinase 3	1198
ENSG00000119725	-0.136136	4.45886	6.94805	0.00926037	0.0493444	-5.17421e-05	4.45886	8.28631	0.0045623	0.0262273	ZNF410	zinc finger protein 410	57862
ENSG00000169609	-0.138291	4.19018	6.90606	0.00947045	0.0499961	-5.12296e-05	4.19018	7.77858	0.00595383	0.0317036	C15orf40	chromosome 15 open reading frame 40	123207
ENSG00000185787	-0.139299	8.1848	7.29828	0.00768525	0.0436548	-7.48941e-05	8.1848	17.2967	5.29157e-05	0.000986209	MORF4L1	mortality factor 4 like 1	10933
ENSG00000101337	-0.140484	6.01214	7.16732	0.00823895	0.045666	-6.14367e-05	6.01214	10.9495	0.00116563	0.00972869	TM9SF4	transmembrane 9 superfamily member 4	9777
ENSG00000175203	-0.147348	6.90912	8.57465	0.00393285	0.0276813	-6.56466e-05	6.90912	14.0812	0.000247445	0.00311779	DCTN2	dynactin subunit 2	10540
ENSG00000064419	-0.14843	5.5286	7.5468	0.00673775	0.0400501	-6.04657e-05	5.5286	10.0016	0.00188397	0.0137697	TNPO3	transportin 3	23534
ENSG00000168259	-0.148641	5.72843	7.906	0.00557644	0.0351577	-5.42023e-05	5.72843	8.421	0.00425275	0.0248383	DNAJC7	DnaJ heat shock protein family (Hsp40) member C7	7266
ENSG00000103671	-0.151382	4.60587	8.52855	0.0040282	0.0281317	-5.11878e-05	4.60587	7.86135	0.00570012	0.0307515	TRIP4	thyroid hormone receptor interactor 4	9325
ENSG00000158604	-0.153746	6.06449	11.1386	0.00106283	0.011359	-5.2414e-05	6.06449	10.5069	0.00145752	0.0114081	TMED4	transmembrane p24 trafficking protein 4	222068
ENSG00000131269	-0.15403	4.51175	9.24326	0.0027836	0.0221054	-4.84485e-05	4.51175	7.49249	0.00692428	0.0353668	ABCB7	ATP binding cassette subfamily B member 7	22
ENSG00000171566	-0.154406	5.35793	8.12699	0.00496657	0.03244	-6.7244e-05	5.35793	12.6261	0.000505147	0.0052942	PLRG1	pleiotropic regulator 1	5356
ENSG00000161526	-0.154852	6.01254	8.00666	0.0052896	0.0339065	-5.58366e-05	6.01254	8.63433	0.00380603	0.0229864	SAP30BP	SAP30 binding protein	29115
ENSG00000171853	-0.157248	5.29723	7.23811	0.00793472	0.0445963	-5.27463e-05	5.29723	6.5785	0.0112765	0.0499816	TRAPPC12	trafficking protein particle complex 12	51112
ENSG00000074201	-0.159244	5.28289	8.26046	0.00463195	0.0308815	-8.39418e-05	5.28289	18.5064	2.9948e-05	0.000658981	CLNS1A	chloride nucleotide-sensitive channel 1A	1207
ENSG00000090054	-0.159563	5.27013	8.09818	0.00504203	0.0327501	-6.1615e-05	5.27013	9.87958	0.00200488	0.0143839	SPTLC1	serine palmitoyltransferase long chain base subunit 1	10558
ENSG00000174720	-0.159751	5.22819	8.26932	0.00461059	0.0307939	-5.2574e-05	5.22819	7.20065	0.00808372	0.0394378	LARP7	La ribonucleoprotein 7, transcriptional regulator	51574
ENSG00000158526	-0.159981	5.3372	6.91976	0.00940136	0.0498008	-5.49823e-05	5.3372	6.66053	0.0107897	0.0483093	TSR2	TSR2 ribosome maturation factor	90121
ENSG00000134108	-0.161528	6.37324	7.97399	0.005381	0.0343044	-7.45296e-05	6.37324	14.1059	0.000244491	0.00308454	ARL8B	ADP ribosylation factor like GTPase 8B	55207
ENSG00000124356	-0.162942	4.95403	12.4578	0.000550861	0.00734157	-5.70903e-05	4.95403	12.5112	0.00053467	0.00552933	STAMBP	STAM binding protein	10617
ENSG00000197006	-0.164109	6.05777	7.70389	0.00620186	0.0377189	-7.66438e-05	6.05777	13.5158	0.000326115	0.00382758	METTL9	methyltransferase like 9	51108
ENSG00000144635	-0.166018	5.05826	7.14232	0.00834926	0.0460409	-7.14991e-05	5.05826	10.5641	0.00141593	0.0112025	DYNC1LI1	dynein cytoplasmic 1 light intermediate chain 1	51143
ENSG00000023697	-0.166852	4.51762	7.55961	0.00669231	0.0397968	-8.04164e-05	4.51762	14.3246	0.000219815	0.00285005	DERA	deoxyribose-phosphate aldolase	51071
ENSG00000196591	-0.166864	5.83174	7.20035	0.0080955	0.0451976	-6.94836e-05	5.83174	10.0537	0.00183459	0.0135399	HDAC2	histone deacetylase 2	3066
ENSG00000069248	-0.167017	5.70031	10.9352	0.00117723	0.0121798	-6.397e-05	5.70031	13.1084	0.000398269	0.00445114	NUP133	nucleoporin 133	55746
ENSG00000132383	-0.167067	6.22439	9.58173	0.00233975	0.0195701	-6.87055e-05	6.22439	13.137	0.000392709	0.00440584	RPA1	replication protein A1	6117
ENSG00000159593	-0.167346	5.11149	8.75545	0.00358073	0.0261385	-6.41368e-05	5.11149	10.5139	0.00145231	0.0113902	NAE1	NEDD8 activating enzyme E1 subunit 1	8883
ENSG00000151779	-0.168057	5.16612	7.06491	0.00870067	0.0473759	-7.05486e-05	5.16612	10.2565	0.00165482	0.0125009	NBAS	NBAS subunit of NRZ tethering complex	51594
ENSG00000166847	-0.168064	5.64563	8.58643	0.00390886	0.0275872	-6.07849e-05	5.64563	8.89791	0.00331997	0.0208639	DCTN5	dynactin subunit 5	84516
ENSG00000107874	-0.168185	5.34174	7.81803	0.00584025	0.0361746	-7.90643e-05	5.34174	14.3882	0.000213135	0.00278348	CUEDC2	CUE domain containing 2	79004
ENSG00000107341	-0.168263	6.70944	7.93057	0.005505	0.0348394	-6.6076e-05	6.70944	10.1005	0.00179138	0.0133091	UBE2R2	ubiquitin conjugating enzyme E2 R2	54926
ENSG00000114209	-0.168396	4.88527	7.93331	0.00549709	0.0348075	-6.52769e-05	4.88527	9.51841	0.00241176	0.016552	PDCD10	programmed cell death 10	11235
ENSG00000182149	-0.168425	7.15159	11.7808	0.000770859	0.00917154	-4.86471e-05	7.15159	7.85709	0.00571291	0.0307992	IST1	IST1 factor associated with ESCRT-III	9798
ENSG00000116209	-0.168565	7.59132	8.18152	0.00482695	0.0317943	-8.83932e-05	7.59132	18.6447	2.80711e-05	0.000633509	TMEM59	transmembrane protein 59	9528
ENSG00000122958	-0.16893	6.04904	8.77186	0.00355042	0.0259983	-6.47083e-05	6.04904	10.5757	0.00140762	0.0111594	VPS26A	VPS26, retromer complex component A	9559
ENSG00000092330	-0.169427	6.01872	8.26005	0.00463295	0.0308815	-7.60055e-05	6.01872	13.613	0.000310953	0.00370532	TINF2	TERF1 interacting nuclear factor 2	26277
ENSG00000166181	-0.16973	6.07753	10.4094	0.00153509	0.0146099	-6.25406e-05	6.07753	11.458	0.000902977	0.00805964	API5	apoptosis inhibitor 5	8539
ENSG00000138750	-0.170209	5.15454	8.24521	0.00466899	0.031051	-5.78855e-05	5.15454	7.80893	0.00585947	0.0313687	NUP54	nucleoporin 54	53371
ENSG00000137409	-0.170442	7.76643	7.04084	0.00881299	0.0477985	-6.88789e-05	7.76643	9.38574	0.00258172	0.0173871	MTCH1	mitochondrial carrier 1	23787
ENSG00000083099	-0.171599	4.46124	7.48934	0.0069455	0.0409331	-7.67173e-05	4.46124	12.333	0.000583994	0.00590121	LYRM2	LYR motif containing 2	57226
ENSG00000125482	-0.172957	4.0933	7.84956	0.00574425	0.0357915	-7.59165e-05	4.0933	12.4182	0.000559863	0.00572661	TTF1	transcription termination factor 1	7270
ENSG00000219545	-0.173353	3.4351	7.36752	0.00740815	0.0426436	-6.14811e-05	3.4351	7.64238	0.00639702	0.0333058	UMAD1	UBAP1-MVB12-associated (UMA) domain containing 1	729852
ENSG00000257923	-0.173786	6.24235	7.32618	0.00757231	0.0432543	-7.71237e-05	6.24235	11.8946	0.000726133	0.00693337	CUX1	cut like homeobox 1	1523
ENSG00000167770	-0.174169	5.92047	9.82255	0.00206874	0.0179713	-6.88561e-05	5.92047	12.4614	0.000547995	0.00562697	OTUB1	OTU deubiquitinase, ubiquitin aldehyde binding 1	55611
ENSG00000066044	-0.174591	5.81904	9.19685	0.00285087	0.0224643	-7.11637e-05	5.81904	12.3364	0.000583022	0.00589393	ELAVL1	ELAV like RNA binding protein 1	1994
ENSG00000133872	-0.174607	7.23501	7.48048	0.00697812	0.0410634	-5.88993e-05	7.23501	6.98034	0.00909086	0.0429892	SARAF	store-operated calcium entry associated regulatory factor	51669
ENSG00000137522	-0.17525	3.91621	8.44921	0.00419792	0.0289634	-6.59051e-05	3.91621	9.6538	0.00225013	0.0157006	RNF121	ring finger protein 121	55298
ENSG00000163444	-0.176029	4.86114	8.99529	0.00316304	0.0241122	-7.81855e-05	4.86114	14.4738	0.000204466	0.00271265	TMEM183A	transmembrane protein 183A	92703
ENSG00000138081	-0.17641	5.12719	8.19173	0.00480127	0.0316608	-6.0423e-05	5.12719	7.90282	0.00557723	0.0302279	FBXO11	F-box protein 11	80204
ENSG00000170242	-0.176577	6.47626	8.47126	0.00415003	0.0286837	-6.31058e-05	6.47626	8.87706	0.00335599	0.0210113	USP47	ubiquitin specific peptidase 47	55031
ENSG00000144468	-0.176784	4.44616	7.64241	0.00640614	0.0386499	-6.78025e-05	4.44616	9.07225	0.00303397	0.0195496	RHBDD1	rhomboid domain containing 1	84236
ENSG00000035928	-0.176821	5.70102	14.4921	0.000203557	0.00361235	-6.85087e-05	5.70102	18.0118	3.77708e-05	0.000782257	RFC1	replication factor C subunit 1	5981
ENSG00000165119	-0.177122	8.78131	7.49751	0.00691555	0.0407977	-6.41706e-05	8.78131	7.92763	0.00550501	0.029969	HNRNPK	heterogeneous nuclear ribonucleoprotein K	3190
ENSG00000204599	-0.177366	4.53879	7.79065	0.00592497	0.03649	-5.9764e-05	4.53879	7.29677	0.00768117	0.0380659	TRIM39	tripartite motif containing 39	56658
ENSG00000054118	-0.177971	7.03936	9.88715	0.00200168	0.0175656	-5.87233e-05	7.03936	8.72756	0.00362626	0.0222244	THRAP3	thyroid hormone receptor associated protein 3	9967
ENSG00000266967	-0.178052	4.47404	9.81394	0.00207786	0.0180304	-6.79225e-05	4.47404	11.6906	0.000803859	0.00749212	AARSD1	alanyl-tRNA synthetase domain containing 1	80755
ENSG00000132591	-0.178137	4.87344	8.93776	0.00325842	0.0246308	-6.49277e-05	4.87344	9.61754	0.0022923	0.0159095	ERAL1	Era like 12S mitochondrial rRNA chaperone 1	26284
ENSG00000185049	-0.179532	5.08466	11.8973	0.000727427	0.00883444	-5.99959e-05	5.08466	10.8791	0.00120771	0.00996306	NELFA	negative elongation factor complex member A	7469
ENSG00000047249	-0.179899	5.26546	7.41956	0.00720674	0.0419446	-6.8672e-05	5.26546	8.84198	0.00341749	0.0212825	ATP6V1H	ATPase H+ transporting V1 subunit H	51606
ENSG00000004059	-0.18028	6.05124	7.19614	0.00811366	0.0452428	-7.84611e-05	6.05124	11.2727	0.000990847	0.00864719	ARF5	ADP ribosylation factor 5	381
ENSG00000136450	-0.180462	7.05047	8.26659	0.00461716	0.0308177	-6.63834e-05	7.05047	8.86275	0.00338094	0.0211279	SRSF1	serine and arginine rich splicing factor 1	6426
ENSG00000068394	-0.18052	4.52114	9.57317	0.00235003	0.019621	-5.88729e-05	4.52114	8.25776	0.00463085	0.0264783	GPKOW	G-patch domain and KOW motifs	27238
ENSG00000154305	-0.180885	5.98462	9.62358	0.00229016	0.0192765	-6.54111e-05	5.98462	10.1857	0.00171545	0.0128593	MIA3	MIA SH3 domain ER export factor 3	375056
ENSG00000150776	-0.180939	4.51314	8.24975	0.00465793	0.0309951	-8.67864e-05	4.51314	15.602	0.000118633	0.00180517	NKAPD1	NKAP domain containing 1	55216
ENSG00000101146	-0.181071	4.65685	10.0051	0.00188489	0.0168624	-8.53143e-05	4.65685	18.1489	3.54135e-05	0.000747269	RAE1	ribonucleic acid export 1	8480
ENSG00000244045	-0.181283	3.56302	8.67694	0.00372947	0.0267979	-7.37308e-05	3.56302	11.8234	0.000752354	0.00712489	TMEM199	transmembrane protein 199	147007
ENSG00000135040	-0.182209	4.05587	14.2014	0.000234385	0.00396296	-4.97399e-05	4.05587	8.38733	0.00432806	0.0251964	NAA35	N-alpha-acetyltransferase 35, NatC auxiliary subunit	60560
ENSG00000105819	-0.182514	5.94052	10.3051	0.00161845	0.015176	-7.40351e-05	5.94052	14.1682	0.000237189	0.00301379	PMPCB	peptidase, mitochondrial processing subunit beta	9512
ENSG00000063245	-0.183359	6.91558	7.4137	0.00722914	0.041979	-6.97328e-05	6.91558	8.79543	0.00350088	0.0216234	EPN1	epsin 1	29924
ENSG00000121022	-0.183681	4.98595	8.39794	0.0043115	0.0294617	-7.12131e-05	4.98595	10.1708	0.00172849	0.0129363	COPS5	COP9 signalosome subunit 5	10987
ENSG00000167985	-0.183785	4.79529	7.3383	0.00752381	0.0430513	-8.34546e-05	4.79529	12.5229	0.000531569	0.00551236	SDHAF2	succinate dehydrogenase complex assembly factor 2	54949
ENSG00000092201	-0.183987	6.69562	8.30539	0.00452462	0.0304368	-7.09428e-05	6.69562	10.0966	0.00179497	0.0133231	SUPT16H	SPT16 homolog, facilitates chromatin remodeling subunit	11198
ENSG00000101577	-0.184756	5.50332	7.37413	0.00738226	0.0425849	-6.16999e-05	5.50332	6.63815	0.0109204	0.0487635	LPIN2	lipin 2	9663
ENSG00000108523	-0.184882	6.01592	6.92607	0.00936972	0.049712	-8.07734e-05	6.01592	10.8074	0.00125213	0.0102317	RNF167	ring finger protein 167	26001
ENSG00000122126	-0.18494	5.79356	9.87166	0.00201756	0.0176644	-6.11319e-05	5.79356	8.69518	0.00368768	0.0224922	OCRL	OCRL inositol polyphosphate-5-phosphatase	4952
ENSG00000124570	-0.185206	6.89836	8.00101	0.0053053	0.0339606	-8.71931e-05	6.89836	14.2801	0.000224628	0.00288845	SERPINB6	serpin family B member 6	5269
ENSG00000146872	-0.18529	4.86349	12.2585	0.000607991	0.00785689	-6.96969e-05	4.86349	14.2972	0.000222767	0.00286782	TLK2	tousled like kinase 2	11011
ENSG00000185414	-0.185332	4.46257	8.89866	0.00332495	0.0249084	-7.93114e-05	4.46257	13.2786	0.000366322	0.0041881	MRPL30	mitochondrial ribosomal protein L30	51263
ENSG00000187713	-0.185617	4.71511	8.65745	0.00376736	0.0269708	-8.54946e-05	4.71511	15.1314	0.000148771	0.00212342	TMEM203	transmembrane protein 203	94107
ENSG00000131165	-0.186156	6.20992	10.7932	0.00126447	0.0127774	-5.76407e-05	6.20992	8.19021	0.00479725	0.0270636	CHMP1A	charged multivesicular body protein 1A	5119
ENSG00000175634	-0.186415	4.53764	7.77449	0.00597557	0.0367436	-6.64374e-05	4.53764	8.06551	0.00512086	0.0284799	RPS6KB2	ribosomal protein S6 kinase B2	6199
ENSG00000150316	-0.186891	5.26174	11.7191	0.00079493	0.00938635	-8.542e-05	5.26174	20.038	1.46836e-05	0.000385998	CWC15	CWC15 spliceosome associated protein homolog	51503
ENSG00000160392	-0.186923	3.5588	9.25392	0.00276838	0.0220518	-6.20038e-05	3.5588	8.2767	0.00458524	0.026314	C19orf47	chromosome 19 open reading frame 47	126526
ENSG00000115211	-0.187856	5.18239	8.27787	0.00459005	0.0307356	-6.35108e-05	5.18239	7.68859	0.00624294	0.0327	EIF2B4	eukaryotic translation initiation factor 2B subunit delta	8890
ENSG00000150459	-0.187944	6.60579	7.84967	0.00574392	0.0357915	-8.00472e-05	6.60579	11.7403	0.000784191	0.00736292	SAP18	Sin3A associated protein 18	10284
ENSG00000143727	-0.188065	5.57926	10.6832	0.00133663	0.0132229	-7.31345e-05	5.57926	13.2364	0.000373989	0.00424966	ACP1	acid phosphatase 1	52
ENSG00000128708	-0.188464	5.01652	7.34562	0.00749465	0.0429315	-7.47867e-05	5.01652	9.48907	0.00244833	0.0167148	HAT1	histone acetyltransferase 1	8520
ENSG00000130726	-0.188911	7.29858	8.52696	0.00403155	0.0281391	-6.67493e-05	7.29858	8.54534	0.0039862	0.0237982	TRIM28	tripartite motif containing 28	10155
ENSG00000163312	-0.189061	4.0308	6.91045	0.00944828	0.0499363	-7.75032e-05	4.0308	9.6152	0.00229504	0.0159237	HELQ	helicase, POLQ like	113510
ENSG00000069329	-0.189255	6.39007	12.3917	0.000569159	0.00752969	-8.324e-05	6.39007	19.5403	1.8493e-05	0.00046288	VPS35	VPS35 retromer complex component	55737
ENSG00000108591	-0.1895	4.67162	12.7205	0.000483826	0.00668417	-6.7132e-05	4.67162	12.8434	0.000453774	0.00490743	DRG2	developmentally regulated GTP binding protein 2	1819
ENSG00000141027	-0.189751	6.63019	10.0285	0.00186265	0.0167492	-5.46268e-05	6.63019	6.618	0.0110393	0.0491447	NCOR1	nuclear receptor corepressor 1	9611
ENSG00000176261	-0.18977	3.64555	7.71297	0.00617227	0.0375975	-7.28273e-05	3.64555	9.22425	0.00280533	0.0184576	ZBTB8OS	zinc finger and BTB domain containing 8 opposite strand	339487
ENSG00000076924	-0.190026	6.03877	7.59547	0.00656677	0.0393182	-6.90999e-05	6.03877	8.31544	0.00449343	0.0259526	XAB2	XPA binding protein 2	56949
ENSG00000144848	-0.190586	5.29132	10.0559	0.00183683	0.016587	-6.99689e-05	5.29132	10.9313	0.00117636	0.00980075	ATG3	autophagy related 3	64422
ENSG00000124767	-0.190592	5.84956	8.29715	0.00454411	0.0305153	-8.72531e-05	5.84956	14.4392	0.000207926	0.00274591	GLO1	glyoxalase I	2739
ENSG00000184047	-0.190666	3.63763	7.28171	0.00775312	0.043955	-7.95644e-05	3.63763	10.6664	0.00134453	0.0107686	DIABLO	diablo IAP-binding mitochondrial protein	56616
ENSG00000089234	-0.190729	4.61023	9.12344	0.00296073	0.0230123	-7.48676e-05	4.61023	11.7414	0.000783752	0.00736292	BRAP	BRCA1 associated protein	8315
ENSG00000117751	-0.190829	5.17914	8.9898	0.00317201	0.0241649	-7.0996e-05	5.17914	10.1574	0.00174031	0.0129957	PPP1R8	protein phosphatase 1 regulatory subunit 8	5511
ENSG00000105176	-0.191027	5.62769	8.58576	0.00391021	0.0275884	-8.26095e-05	5.62769	12.8536	0.000451495	0.00488956	URI1	URI1 prefoldin like chaperone	8725
ENSG00000130414	-0.191274	6.54297	8.379	0.00435426	0.0296229	-6.10219e-05	6.54297	6.94324	0.00927283	0.0435855	NDUFA10	NADH:ubiquinone oxidoreductase subunit A10	4705
ENSG00000138777	-0.192405	4.80031	10.0219	0.00186888	0.0167769	-7.55469e-05	4.80031	12.7481	0.000475608	0.00507786	PPA2	inorganic pyrophosphatase 2	27068
ENSG00000022277	-0.192676	6.06781	15.5347	0.00012315	0.00253928	-7.90081e-05	6.06781	21.2561	8.38066e-06	0.000250169	RTF2	replication termination factor 2	51507
ENSG00000076984	-0.192689	5.50325	10.699	0.00132602	0.0131774	-6.52237e-05	5.50325	9.95381	0.00193038	0.0139909	MAP2K7	mitogen-activated protein kinase kinase 7	5609
ENSG00000111832	-0.19273	5.853	7.91245	0.00555759	0.0350703	-9.33107e-05	5.853	15.52	0.000123398	0.00185478	RWDD1	RWD domain containing 1	51389
ENSG00000101343	-0.19279	4.73362	8.55001	0.00398352	0.0279288	-6.98124e-05	4.73362	9.18242	0.00286642	0.0187173	CRNKL1	crooked neck pre-mRNA splicing factor 1	51340
ENSG00000108946	-0.192995	8.22219	7.11776	0.00845912	0.0464564	-7.3799e-05	8.22219	8.35555	0.00440039	0.0255127	PRKAR1A	protein kinase cAMP-dependent type I regulatory subunit alpha	5573
ENSG00000177733	-0.194147	7.18021	10.4408	0.00151087	0.0144499	-7.72473e-05	7.18021	13.4769	0.000332386	0.00388747	HNRNPA0	heterogeneous nuclear ribonucleoprotein A0	10949
ENSG00000128609	-0.194383	5.29231	8.63298	0.00381552	0.0271495	-7.9457e-05	5.29231	11.7718	0.00077197	0.00726726	NDUFA5	NADH:ubiquinone oxidoreductase subunit A5	4698
ENSG00000049245	-0.194425	7.26363	7.25923	0.00784618	0.0443215	-8.6538e-05	7.26363	11.9437	0.000708584	0.00680758	VAMP3	vesicle associated membrane protein 3	9341
ENSG00000166526	-0.194482	4.79599	10.8441	0.00123247	0.0125609	-5.77817e-05	4.79599	7.75454	0.00602969	0.0319621	ZNF3	zinc finger protein 3	7551
ENSG00000143553	-0.194654	4.86321	7.08126	0.0086252	0.0470965	-9.03754e-05	4.86321	12.7823	0.000467652	0.00502039	SNAPIN	SNAP associated protein	23557
ENSG00000100883	-0.195076	5.34103	9.63965	0.0022714	0.0191766	-5.94597e-05	5.34103	7.23037	0.00795694	0.0390636	SRP54	signal recognition particle 54	6729
ENSG00000075785	-0.195177	8.08389	8.91695	0.00329366	0.0247839	-7.54553e-05	8.08389	10.7354	0.00129848	0.0105041	RAB7A	RAB7A, member RAS oncogene family	7879
ENSG00000112339	-0.195301	5.03729	9.73172	0.00216696	0.0185491	-9.19766e-05	5.03729	17.736	4.30056e-05	0.000855446	HBS1L	HBS1 like translational GTPase	10767
ENSG00000131508	-0.195418	6.24946	13.9334	0.000267025	0.00434878	-8.17706e-05	6.24946	20.3253	1.2858e-05	0.000347078	UBE2D2	ubiquitin conjugating enzyme E2 D2	7322
ENSG00000132323	-0.195653	4.7834	13.1383	0.000393913	0.00573661	-7.21625e-05	4.7834	14.7166	0.000181769	0.00245609	ILKAP	ILK associated serine/threonine phosphatase	80895
ENSG00000127554	-0.195695	3.32617	7.93019	0.00550608	0.0348394	-8.06623e-05	3.32617	11.1898	0.00103297	0.00888976	GFER	growth factor, augmenter of liver regeneration	2671
ENSG00000088247	-0.195923	6.63554	8.59541	0.00389066	0.0275168	-7.69058e-05	6.63554	10.6504	0.00135544	0.0108324	KHSRP	KH-type splicing regulatory protein	8570
ENSG00000105583	-0.196015	5.7277	7.89359	0.00561292	0.0352324	-8.79699e-05	5.7277	13.0326	0.000413401	0.00457872	WDR83OS	WD repeat domain 83 opposite strand	51398
ENSG00000107164	-0.196052	5.93674	15.0925	0.000152312	0.00295324	-4.70149e-05	5.93674	6.73829	0.0103485	0.0470463	FUBP3	far upstream element binding protein 3	8939
ENSG00000133398	-0.196166	4.56581	8.68247	0.00371879	0.026755	-8.31109e-05	4.56581	13.117	0.000396582	0.00443865	MED10	mediator complex subunit 10	84246
ENSG00000133884	-0.197043	5.45939	8.48388	0.00412287	0.0285466	-8.1888e-05	5.45939	12.1599	0.000636371	0.00628927	DPF2	double PHD fingers 2	5977
ENSG00000132394	-0.197328	4.40353	7.91485	0.0055506	0.035042	-8.73481e-05	4.40353	12.4598	0.000548439	0.00562697	EEFSEC	eukaryotic elongation factor, selenocysteine-tRNA specific	60678
ENSG00000156831	-0.197501	3.83522	9.90163	0.00198696	0.0175	-9.24953e-05	3.83522	17.996	3.80524e-05	0.000783926	NSMCE2	NSE2 (MMS21) homolog, SMC5-SMC6 complex SUMO ligase	286053
ENSG00000077514	-0.197542	4.27457	7.89344	0.00561333	0.0352324	-8.81954e-05	4.27457	12.8343	0.000455797	0.00492274	POLD3	DNA polymerase delta 3, accessory subunit	10714
ENSG00000168724	-0.197659	5.29254	8.89615	0.00332926	0.0249327	-7.50033e-05	5.29254	10.464	0.00148953	0.0115659	DNAJC21	DnaJ heat shock protein family (Hsp40) member C21	134218
ENSG00000115274	-0.197739	4.74805	9.55909	0.00236703	0.0197419	-6.06568e-05	4.74805	7.21213	0.00803447	0.0393123	INO80B	INO80 complex subunit B	83444
ENSG00000124207	-0.197815	5.79592	9.12383	0.00296014	0.0230123	-6.83263e-05	5.79592	8.6882	0.00370107	0.0225621	CSE1L	chromosome segregation 1 like	1434
ENSG00000089597	-0.197868	7.90269	10.7789	0.00127364	0.0128368	-7.12971e-05	7.90269	10.9282	0.00117819	0.00980556	GANAB	glucosidase II alpha subunit	23193
ENSG00000156599	-0.197906	6.20501	9.17185	0.00288781	0.022647	-7.48762e-05	6.20501	10.5237	0.00144514	0.0113645	ZDHHC5	zinc finger DHHC-type palmitoyltransferase 5	25921
ENSG00000112514	-0.19792	5.87939	7.71914	0.00615224	0.0375145	-0.000107556	5.87939	19.4327	1.94407e-05	0.000478346	CUTA	cutA divalent cation tolerance homolog	51596
ENSG00000013374	-0.198005	6.15334	11.2428	0.0010087	0.0110002	-5.88645e-05	6.15334	7.95067	0.0054388	0.0297115	NUB1	negative regulator of ubiquitin like proteins 1	51667
ENSG00000227372	-0.198148	5.43367	13.4914	0.000331327	0.00510471	-7.03667e-05	5.43367	13.9501	0.000263761	0.00327632	TP73-AS1	TP73 antisense RNA 1	57212
ENSG00000126432	-0.198713	6.51773	7.12162	0.00844176	0.0464089	-9.05819e-05	6.51773	12.4336	0.000555592	0.00569038	PRDX5	peroxiredoxin 5	25824
ENSG00000075975	-0.199524	5.04643	8.27078	0.00460708	0.0307792	-8.10299e-05	5.04643	11.3952	0.000931822	0.00825726	MKRN2	makorin ring finger protein 2	23609
ENSG00000204463	-0.199644	7.59816	11.9422	0.00071136	0.0087162	-6.68246e-05	7.59816	10.8018	0.00125572	0.0102467	BAG6	BAG cochaperone 6	7917
ENSG00000048828	-0.20004	7.08857	7.66772	0.00632122	0.0382714	-8.99132e-05	7.08857	11.9211	0.000716622	0.00686256	FAM120A	family with sequence similarity 120A	23196
ENSG00000198646	-0.200098	5.89291	11.3213	0.000969774	0.0107562	-5.59595e-05	5.89291	7.04857	0.00876572	0.0418918	NCOA6	nuclear receptor coactivator 6	23054
ENSG00000115685	-0.200221	5.53813	11.9526	0.000707687	0.00870346	-9.36005e-05	5.53813	21.612	7.12091e-06	0.000219856	PPP1R7	protein phosphatase 1 regulatory subunit 7	5510
ENSG00000108055	-0.200473	5.89748	11.142	0.00106103	0.011359	-8.27534e-05	5.89748	15.5424	0.000122079	0.00184087	SMC3	structural maintenance of chromosomes 3	9126
ENSG00000162517	-0.200567	6.0186	8.13728	0.00493991	0.03232	-8.04835e-05	6.0186	10.65	0.00135573	0.0108324	PEF1	penta-EF-hand domain containing 1	553115
ENSG00000148481	-0.201069	4.78911	13.2328	0.000376079	0.0055705	-6.49343e-05	4.78911	10.8751	0.00121012	0.009972	MINDY3	MINDY lysine 48 deubiquitinase 3	80013
ENSG00000169139	-0.201553	5.1567	8.44621	0.00420449	0.0289933	-7.75448e-05	5.1567	10.1263	0.00176804	0.0131608	UBE2V2	ubiquitin conjugating enzyme E2 V2	7336
ENSG00000099290	-0.201561	5.70167	11.8303	0.000752105	0.00903569	-7.60761e-05	5.70167	13.567	0.000318044	0.00376489	WASHC2A	WASH complex subunit 2A	387680
ENSG00000132676	-0.201677	5.88396	8.1454	0.00491897	0.0322338	-8.30681e-05	5.88396	11.2231	0.00101582	0.00877028	DAP3	death associated protein 3	7818
ENSG00000213246	-0.201791	5.29462	12.1324	0.000647216	0.00819197	-9.27902e-05	5.29462	20.7857	1.04005e-05	0.000297195	SUPT4H1	SPT4 homolog, DSIF elongation factor subunit	6827
ENSG00000129696	-0.202255	2.69343	7.40457	0.00726417	0.0421217	-9.53072e-05	2.69343	13.1091	0.000398126	0.00445114	TTI2	TELO2 interacting protein 2	80185
ENSG00000107625	-0.202314	5.38687	13.9655	0.000262884	0.0043026	-8.05027e-05	5.38687	18.0604	3.69168e-05	0.000769335	DDX50	DExD-box helicase 50	79009
ENSG00000160199	-0.202317	4.02707	7.98831	0.00534073	0.0341398	-8.51431e-05	4.02707	11.2702	0.000992082	0.00864719	PKNOX1	PBX/knotted 1 homeobox 1	5316
ENSG00000100138	-0.202435	6.18279	8.60255	0.00387626	0.0274648	-8.66056e-05	6.18279	12.4679	0.000546234	0.00562498	SNU13	small nuclear ribonucleoprotein 13	4809
ENSG00000144741	-0.202539	4.21753	8.37685	0.00435915	0.0296389	-6.73112e-05	4.21753	7.44369	0.00710549	0.0359856	SLC25A26	solute carrier family 25 member 26	115286
ENSG00000137656	-0.202587	4.17948	11.9344	0.000714112	0.0087362	-7.66885e-05	4.17948	14.002	0.000257178	0.00321342	BUD13	BUD13 homolog	84811
ENSG00000170291	-0.202784	4.52607	8.59209	0.00389738	0.0275353	-6.99476e-05	4.52607	8.27491	0.00458954	0.0263322	ELP5	elongator acetyltransferase complex subunit 5	23587
ENSG00000099995	-0.203322	7.09232	10.7541	0.00128966	0.0129448	-7.91237e-05	7.09232	13.4723	0.000333131	0.00389035	SF3A1	splicing factor 3a subunit 1	10291
ENSG00000120265	-0.203761	5.77275	7.09931	0.00854267	0.0467768	-0.000117343	5.77276	19.5313	1.85701e-05	0.000464176	PCMT1	protein-L-isoaspartate (D-aspartate) O-methyltransferase	5110
ENSG00000154781	-0.203846	4.60384	10.7033	0.00132316	0.0131724	-8.37819e-05	4.60384	15.0841	0.000152206	0.00215231	CCDC174	coiled-coil domain containing 174	51244
ENSG00000174886	-0.20401	6.10536	6.97066	0.00914924	0.0489528	-9.83199e-05	6.10536	13.2582	0.000370001	0.0042219	NDUFA11	NADH:ubiquinone oxidoreductase subunit A11	126328
ENSG00000125107	-0.20444	6.68372	9.08583	0.00301869	0.0232926	-7.81956e-05	6.68372	10.879	0.00120776	0.00996306	CNOT1	CCR4-NOT transcription complex subunit 1	23019
ENSG00000164168	-0.2049	4.57877	8.42965	0.00424091	0.0291483	-8.35359e-05	4.57877	11.3891	0.000934703	0.00827339	TMEM184C	transmembrane protein 184C	55751
ENSG00000106355	-0.204916	3.96618	8.727	0.00363391	0.0263592	-8.24686e-05	3.96618	11.6217	0.00083203	0.00765108	LSM5	LSM5 homolog, U6 small nuclear RNA and mRNA degradation associated	23658
ENSG00000204308	-0.205008	4.89984	8.22002	0.00473082	0.0313512	-8.87765e-05	4.89984	12.6702	0.000494261	0.00520576	RNF5	ring finger protein 5	6048
ENSG00000101193	-0.205112	5.4135	10.9257	0.00118284	0.0122084	-8.65922e-05	5.4135	16.0569	9.54078e-05	0.00153409	GID8	GID complex subunit 8 homolog	54994
ENSG00000146282	-0.205171	5.17871	13.4058	0.000345492	0.00527089	-7.63684e-05	5.17871	15.1962	0.000144195	0.00206649	RARS2	arginyl-tRNA synthetase 2, mitochondrial	57038
ENSG00000103194	-0.205197	5.434	7.53064	0.00679552	0.0402418	-7.19664e-05	5.434	7.40358	0.00725807	0.0365301	USP10	ubiquitin specific peptidase 10	9100
ENSG00000153046	-0.205297	5.01434	7.85961	0.005714	0.0356885	-0.000101475	5.01434	15.3593	0.00013331	0.00195602	CDYL	chromodomain Y like	9425
ENSG00000118217	-0.205347	5.80118	8.79772	0.00350319	0.0257653	-7.17163e-05	5.80118	8.69433	0.00368932	0.0224964	ATF6	activating transcription factor 6	22926
ENSG00000165630	-0.205362	4.11354	10.461	0.00149553	0.014356	-8.19136e-05	4.11355	13.6138	0.000310832	0.00370532	PRPF18	pre-mRNA processing factor 18	8559
ENSG00000133812	-0.205661	6.03167	9.39963	0.00256869	0.020946	-8.08645e-05	6.03167	11.8773	0.000732404	0.00696766	SBF2	SET binding factor 2	81846
ENSG00000162604	-0.206791	4.49237	14.5614	0.000196846	0.00353281	-9.13628e-05	4.49237	23.8625	2.56727e-06	0.000100136	TM2D1	TM2 domain containing 1	83941
ENSG00000144029	-0.207047	5.07644	7.54017	0.00676137	0.040131	-9.62188e-05	5.07644	12.9219	0.000436551	0.00477188	MRPS5	mitochondrial ribosomal protein S5	64969
ENSG00000103978	-0.207303	5.80414	12.334	0.000585666	0.00770451	-7.11884e-05	5.80414	11.8852	0.000729541	0.00695156	TMEM87A	transmembrane protein 87A	25963
ENSG00000119574	-0.207387	3.85892	9.32207	0.00267307	0.0214724	-8.73486e-05	3.85892	13.8358	0.000278886	0.00342253	ZBTB45	zinc finger and BTB domain containing 45	84878
ENSG00000134440	-0.208156	6.74366	8.36629	0.00438319	0.0297419	-8.61619e-05	6.74366	11.5521	0.000861483	0.00780236	NARS1	asparaginyl-tRNA synthetase 1	4677
ENSG00000196453	-0.208211	4.27931	8.67415	0.00373487	0.026812	-7.81024e-05	4.27931	10.1669	0.00173192	0.0129537	ZNF777	zinc finger protein 777	27153
ENSG00000219200	-0.208392	6.69997	8.53042	0.0040243	0.028122	-8.119e-05	6.69997	10.7306	0.00130162	0.0105222	RNASEK	ribonuclease K	440400
ENSG00000129460	-0.208499	4.94969	10.4001	0.00154237	0.0146612	-7.66958e-05	4.94969	11.679	0.000808559	0.00752095	NGDN	neuroguidin	25983
ENSG00000155868	-0.208858	3.4018	11.4834	0.000894217	0.0102135	-6.46896e-05	3.4018	8.81286	0.00346941	0.0214971	MED7	mediator complex subunit 7	9443
ENSG00000164022	-0.209022	5.37228	12.3987	0.000567199	0.00751226	-8.59652e-05	5.37228	17.1886	5.56909e-05	0.00102269	AIMP1	aminoacyl tRNA synthetase complex interacting multifunctional protein 1	9255
ENSG00000110958	-0.209043	7.41855	8.54879	0.00398605	0.0279381	-0.000104765	7.41855	17.1782	5.59671e-05	0.00102603	PTGES3	prostaglandin E synthase 3	10728
ENSG00000132128	-0.209047	6.46782	11.3562	0.000952983	0.0106711	-6.10637e-05	6.46782	7.73055	0.00610638	0.0322178	LRRC41	leucine rich repeat containing 41	10489
ENSG00000167986	-0.209633	7.49637	10.1257	0.0017728	0.0161624	-7.37637e-05	7.49637	10.1749	0.00172487	0.0129175	DDB1	damage specific DNA binding protein 1	1642
ENSG00000163950	-0.209702	5.17545	11.8375	0.000749388	0.00901446	-9.68346e-05	5.17545	20.8378	1.01547e-05	0.000290881	SLBP	stem-loop binding protein	7884
ENSG00000166199	-0.209754	4.1562	7.68574	0.00626147	0.0380069	-7.96282e-05	4.1562	9.18166	0.00286756	0.0187195	ALKBH3	alkB homolog 3, alpha-ketoglutarate dependent dioxygenase	221120
ENSG00000057608	-0.209838	7.4258	8.93442	0.00326405	0.0246574	-8.87943e-05	7.4258	12.7713	0.000470192	0.0050338	GDI2	GDP dissociation inhibitor 2	2665
ENSG00000165782	-0.209853	5.15413	11.4463	0.000910973	0.0103393	-7.97677e-05	5.15413	13.7843	0.000285983	0.00348769	PIP4P1	phosphatidylinositol-4,5-bisphosphate 4-phosphatase 1	90809
ENSG00000101158	-0.209892	5.76527	14.4433	0.000208434	0.00366215	-7.44067e-05	5.76527	14.554	0.000196664	0.00262252	NELFCD	negative elongation factor complex member C/D	51497
ENSG00000112996	-0.210468	4.44569	13.2116	0.000380003	0.00560733	-0.000100929	4.44569	24.685	1.77543e-06	7.68207e-05	MRPS30	mitochondrial ribosomal protein S30	10884
ENSG00000172172	-0.210536	3.98627	6.93729	0.00931372	0.0495271	-0.000103308	3.98627	13.4249	0.000340958	0.0039679	MRPL13	mitochondrial ribosomal protein L13	28998
ENSG00000183520	-0.210552	4.4276	7.65237	0.00637257	0.038487	-9.0959e-05	4.4276	11.4861	0.000890397	0.00799922	UTP11	UTP11 small subunit processome component	51118
ENSG00000064490	-0.210638	4.17214	7.86812	0.00568852	0.0355768	-0.000105833	4.17214	16.4872	7.76999e-05	0.0013164	RFXANK	regulatory factor X associated ankyrin containing protein	8625
ENSG00000170310	-0.210672	4.26432	7.41286	0.00723237	0.041979	-0.000106088	4.26432	15.5509	0.000121583	0.00183931	STX8	syntaxin 8	9482
ENSG00000116171	-0.210676	6.71241	8.75013	0.00359062	0.0261885	-7.8834e-05	6.71241	9.82299	0.00206365	0.0147019	SCP2	sterol carrier protein 2	6342
ENSG00000163870	-0.210804	5.24473	9.52019	0.00241468	0.0199896	-0.00010327	5.24473	19.0332	2.34143e-05	0.000546872	TPRA1	transmembrane protein adipocyte associated 1	131601
ENSG00000181638	-0.211289	3.40532	8.65245	0.00377715	0.0270143	-6.71742e-05	3.40532	7.01538	0.00892237	0.0424325	ZFP41	ZFP41 zinc finger protein	286128
ENSG00000204899	-0.211622	3.52039	8.14424	0.00492196	0.0322338	-8.4346e-05	3.52039	10.4789	0.00147833	0.0115121	MZT1	mitotic spindle organizing protein 1	440145
ENSG00000048544	-0.211935	4.91081	9.36255	0.00261806	0.0212416	-7.47051e-05	4.91081	9.36733	0.00260627	0.0175121	MRPS10	mitochondrial ribosomal protein S10	55173
ENSG00000198843	-0.212295	5.69791	7.98319	0.00535508	0.0341765	-9.87648e-05	5.69791	13.6447	0.000306169	0.00367261	SELENOT	selenoprotein T	51714
ENSG00000112305	-0.212718	2.98339	6.92066	0.00939686	0.0497995	-7.72804e-05	2.98339	7.4113	0.00722845	0.0364271	SMAP1	small ArfGAP 1	60682
ENSG00000136827	-0.212888	5.01859	9.436	0.00252119	0.0206377	-8.73236e-05	5.01859	12.8008	0.000463386	0.00498146	TOR1A	torsin family 1 member A	1861
ENSG00000178913	-0.213144	6.47524	10.4926	0.00147179	0.0141746	-9.96645e-05	6.47524	18.5703	2.90656e-05	0.000644151	TAF7	TATA-box binding protein associated factor 7	6879
ENSG00000225973	-0.213238	2.66186	8.81203	0.00347734	0.0255993	-9.75983e-05	2.66186	14.9015	0.000166231	0.00229652	PIGBOS1	PIGB opposite strand 1	101928527
ENSG00000100612	-0.213408	5.72652	8.27298	0.0046018	0.030779	-0.000123437	5.72652	23.615	2.86979e-06	0.000109206	DHRS7	dehydrogenase/reductase 7	51635
ENSG00000185475	-0.213506	4.55998	10.4208	0.00152627	0.0145674	-0.000106984	4.55998	21.9488	6.10622e-06	0.000194051	TMEM179B	transmembrane protein 179B	374395
ENSG00000177370	-0.213732	4.23479	7.45193	0.00708432	0.0414901	-8.18286e-05	4.23479	8.93928	0.00324969	0.0205215	TIMM22	translocase of inner mitochondrial membrane 22	29928
ENSG00000135452	-0.214301	4.75538	7.15744	0.00828237	0.0458233	-0.000112176	4.75538	15.9543	0.000100206	0.001596	TSPAN31	tetraspanin 31	6302
ENSG00000120509	-0.214436	4.11358	9.06286	0.00305466	0.0235159	-0.000102219	4.11358	17.0396	5.97629e-05	0.00107303	PDZD11	PDZ domain containing 11	51248
ENSG00000144579	-0.214713	7.47477	11.9027	0.000725492	0.00882009	-8.6488e-05	7.47477	15.9781	9.90713e-05	0.00158372	CTDSP1	CTD small phosphatase 1	58190
ENSG00000115317	-0.21488	4.2452	9.63108	0.00228138	0.0192299	-0.000104634	4.2452	19.2229	2.14337e-05	0.000517126	HTRA2	HtrA serine peptidase 2	27429
ENSG00000075142	-0.215197	6.12084	11.2797	0.000990227	0.0108677	-8.99401e-05	6.12084	16.1333	9.19861e-05	0.00149382	SRI	sorcin	6717
ENSG00000102738	-0.215311	3.58924	11.2115	0.00102465	0.0111172	-0.00010712	3.58924	22.1658	5.53138e-06	0.000180797	MRPS31	mitochondrial ribosomal protein S31	10240
ENSG00000196663	-0.215754	4.98574	10.0175	0.00187311	0.0167956	-7.36193e-05	4.98574	9.36625	0.00260772	0.0175168	TECPR2	tectonin beta-propeller repeat containing 2	9895
ENSG00000115128	-0.216054	5.18001	11.4934	0.000889783	0.0101827	-0.00010427	5.18001	21.9355	6.14318e-06	0.000194809	SF3B6	splicing factor 3b subunit 6	51639
ENSG00000180228	-0.216229	5.2291	8.85382	0.00340295	0.0252182	-0.000105272	5.2291	17.3706	5.10971e-05	0.000963598	PRKRA	protein activator of interferon induced protein kinase EIF2AK2	8575
ENSG00000165629	-0.216818	6.57069	10.8924	0.00120287	0.0123207	-9.69621e-05	6.57069	18.144	3.54955e-05	0.000747705	ATP5F1C	ATP synthase F1 subunit gamma	509
ENSG00000278311	-0.216875	6.51015	10.0733	0.00182062	0.0165019	-8.35426e-05	6.51015	12.4603	0.000548301	0.00562697	GGNBP2	gametogenetin binding protein 2	79893
ENSG00000115446	-0.21692	4.97729	14.4007	0.00021278	0.00372453	-8.32925e-05	4.97729	17.3458	5.16998e-05	0.000971051	UNC50	unc-50 inner nuclear membrane RNA binding protein	25972
ENSG00000168303	-0.217107	4.18072	8.77474	0.00354514	0.0259677	-9.44481e-05	4.18072	13.493	0.000329778	0.00386469	MPLKIP	M-phase specific PLK1 interacting protein	136647
ENSG00000175376	-0.21712	4.15235	6.96331	0.00918522	0.0490754	-9.8967e-05	4.15235	12.1201	0.000649065	0.00637703	EIF1AD	eukaryotic translation initiation factor 1A domain containing	84285
ENSG00000198498	-0.217625	3.90481	8.26684	0.00461657	0.0308177	-7.71421e-05	3.90482	8.35532	0.00440092	0.0255127	TMA16	translation machinery associated 16 homolog	55319
ENSG00000025770	-0.2178	5.20947	9.99974	0.00189008	0.0168813	-8.00508e-05	5.20947	11.2801	0.000987201	0.0086207	NCAPH2	non-SMC condensin II complex subunit H2	29781
ENSG00000110107	-0.218069	6.08331	8.35644	0.00440576	0.0298517	-9.97733e-05	6.08331	14.0689	0.00024893	0.00313042	PRPF19	pre-mRNA processing factor 19	27339
ENSG00000161956	-0.218448	5.3224	7.02648	0.00888076	0.047963	-8.72147e-05	5.3224	9.05646	0.00305882	0.0196558	SENP3	SUMO specific peptidase 3	26168
ENSG00000163481	-0.218552	4.27574	7.42433	0.00718858	0.041891	-8.11091e-05	4.27574	8.52339	0.00403197	0.0239858	RNF25	ring finger protein 25	64320
ENSG00000182872	-0.21978	5.78662	10.5083	0.00146014	0.0140814	-6.58119e-05	5.78662	7.49658	0.00690933	0.0353209	RBM10	RNA binding motif protein 10	8241
ENSG00000144034	-0.219848	3.78014	9.6565	0.00225191	0.0190602	-0.000108032	3.78015	18.4337	3.09848e-05	0.00067392	TPRKB	TP53RK binding protein	51002
ENSG00000100982	-0.219974	5.92159	9.72383	0.00217571	0.0185808	-7.93949e-05	5.92159	10.514	0.0014523	0.0113902	PCIF1	phosphorylated CTD interacting factor 1	63935
ENSG00000143420	-0.22002	7.08827	14.708	0.000183363	0.00335253	-7.27976e-05	7.08827	13.015	0.00041698	0.00460963	ENSA	endosulfine alpha	2029
ENSG00000125651	-0.220244	6.00233	15.073	0.00015375	0.00296462	-9.30249e-05	6.00233	22.1364	5.60579e-06	0.000182549	GTF2F1	general transcription factor IIF subunit 1	2962
ENSG00000139233	-0.220399	4.24388	7.91654	0.00554568	0.0350228	-9.51817e-05	4.24388	11.8514	0.000741916	0.00704644	LLPH	LLP homolog, long-term synaptic facilitation factor	84298
ENSG00000149923	-0.220556	5.64765	8.12731	0.00496576	0.03244	-7.98337e-05	5.64765	8.56409	0.00394753	0.0236276	PPP4C	protein phosphatase 4 catalytic subunit	5531
ENSG00000103275	-0.220806	6.21354	18.7081	2.74418e-05	0.000917459	-9.40219e-05	6.21354	27.768	4.53893e-07	2.67568e-05	UBE2I	ubiquitin conjugating enzyme E2 I	7329
ENSG00000109180	-0.220919	6.37255	17.8504	4.1011e-05	0.00120838	-7.75293e-05	6.37255	17.6522	4.47376e-05	0.000876879	OCIAD1	OCIA domain containing 1	54940
ENSG00000087460	-0.221119	9.62575	13.3185	0.000360596	0.00541657	-9.60131e-05	9.62575	21.2834	8.27625e-06	0.000247684	GNAS	GNAS complex locus	2778
ENSG00000101421	-0.221201	7.01231	12.0665	0.000668742	0.00838722	-8.2649e-05	7.01231	13.8189	0.000281198	0.00344368	CHMP4B	charged multivesicular body protein 4B	128866
ENSG00000068120	-0.2213	5.66835	6.9388	0.00930622	0.0495182	-9.15391e-05	5.66835	9.60283	0.00230963	0.0159965	COASY	Coenzyme A synthase	80347
ENSG00000166716	-0.221414	5.97911	10.5142	0.00145578	0.0140551	-6.64418e-05	5.97911	7.57284	0.00663628	0.0342604	ZNF592	zinc finger protein 592	9640
ENSG00000187735	-0.221557	5.92392	13.5014	0.000329705	0.00508641	-8.79173e-05	5.92392	17.4276	4.97399e-05	0.000943324	TCEA1	transcription elongation factor A1	6917
ENSG00000181038	-0.221586	4.30295	12.5762	0.000519553	0.0070319	-0.000108579	4.30295	25.1798	1.42362e-06	6.53273e-05	METTL23	methyltransferase like 23	124512
ENSG00000058799	-0.221662	4.32765	7.04832	0.00877793	0.0476968	-0.000104237	4.32765	12.6517	0.000498791	0.00524403	YIPF1	Yip1 domain family member 1	54432
ENSG00000175826	-0.221685	6.4979	11.4379	0.000914802	0.0103626	-8.69671e-05	6.4979	14.1255	0.000242161	0.00306175	CTDNEP1	CTD nuclear envelope phosphatase 1	23399
ENSG00000115661	-0.221732	4.23516	7.7238	0.00613717	0.0374519	-0.000106108	4.23516	14.8148	0.000173344	0.00237016	STK16	serine/threonine kinase 16	8576
ENSG00000165916	-0.22188	6.44596	9.54679	0.00238198	0.0198312	-8.66004e-05	6.44596	11.8298	0.000749942	0.00710562	PSMC3	proteasome 26S subunit, ATPase 3	5702
ENSG00000174132	-0.221977	3.95619	9.4537	0.0024984	0.0204942	-9.62317e-05	3.95619	14.8798	0.000167983	0.00231799	FAM174A	family with sequence similarity 174 member A	345757
ENSG00000143106	-0.22228	5.47976	7.73474	0.00610192	0.0372965	-7.95802e-05	5.47976	8.04448	0.00517764	0.0287002	PSMA5	proteasome 20S subunit alpha 5	5686
ENSG00000118680	-0.222471	8.17049	7.80029	0.00589501	0.0363901	-9.3746e-05	8.17049	11.0884	0.00108696	0.00922436	MYL12B	myosin light chain 12B	103910
ENSG00000169955	-0.222757	4.2032	10.4244	0.00152349	0.0145499	-6.92739e-05	4.2032	8.12346	0.00496777	0.0278069	ZNF747	zinc finger protein 747	65988
ENSG00000086598	-0.2228	7.00524	7.60964	0.00651787	0.0391122	-9.48593e-05	7.00524	11.272	0.000991205	0.00864719	TMED2	transmembrane p24 trafficking protein 2	10959
ENSG00000105983	-0.223011	5.17307	9.5392	0.00239127	0.0198843	-7.02831e-05	5.17307	7.44813	0.00708877	0.0359226	LMBR1	limb development membrane protein 1	64327
ENSG00000130382	-0.223664	6.6014	6.93398	0.00933023	0.0495612	-8.8222e-05	6.6014	8.75765	0.00357012	0.021942	MLLT1	MLLT1 super elongation complex subunit	4298
ENSG00000176087	-0.223826	6.35803	7.61538	0.00649815	0.0390339	-9.57387e-05	6.35803	11.3054	0.000974724	0.0085442	SLC35A4	solute carrier family 35 member A4	113829
ENSG00000129473	-0.224092	6.41059	8.92979	0.00327187	0.0246846	-6.85945e-05	6.41059	6.68285	0.0106611	0.047972	BCL2L2	BCL2 like 2	599
ENSG00000117305	-0.224274	5.00519	10.0975	0.00179834	0.016357	-8.86364e-05	5.00519	12.9425	0.000432132	0.00474574	HMGCL	3-hydroxy-3-methylglutaryl-CoA lyase	3155
ENSG00000117862	-0.224768	5.45951	8.33923	0.00444547	0.0300456	-9.8239e-05	5.45951	12.7594	0.000472955	0.00505645	TXNDC12	thioredoxin domain containing 12	51060
ENSG00000240857	-0.225453	4.21549	10.788	0.00126778	0.0127887	-9.2027e-05	4.21549	14.9908	0.000159214	0.00222055	RDH14	retinol dehydrogenase 14	57665
ENSG00000091947	-0.225458	4.18167	10.0051	0.00188489	0.0168624	-0.000116035	4.18167	20.6526	1.10578e-05	0.000309922	TMEM101	transmembrane protein 101	84336
ENSG00000084463	-0.22547	6.39265	9.06141	0.00305694	0.0235163	-8.11434e-05	6.39265	9.69063	0.00220811	0.0154674	WBP11	WW domain binding protein 11	51729
ENSG00000102978	-0.226014	5.76516	12.8362	0.000457021	0.00640076	-9.40464e-05	5.76516	18.6538	2.7952e-05	0.000631687	POLR2C	RNA polymerase II subunit C	5432
ENSG00000015676	-0.226121	6.46561	14.0247	0.000255421	0.00423344	-8.49481e-05	6.46561	16.2185	8.8318e-05	0.00145046	NUDCD3	NudC domain containing 3	23386
ENSG00000113141	-0.226145	6.70728	16.9365	6.31277e-05	0.00158177	-8.01285e-05	6.70728	17.2843	5.32269e-05	0.000988626	IK	IK cytokine	3550
ENSG00000132305	-0.226165	6.19138	8.86902	0.0033763	0.0250922	-7.54998e-05	6.19138	7.95117	0.00543739	0.0297108	IMMT	inner membrane mitochondrial protein	10989
ENSG00000134590	-0.226228	7.11923	7.30912	0.00764115	0.0434677	-9.93139e-05	7.11923	11.3901	0.000934246	0.00827248	RTL8C	retrotransposon Gag like 8C	8933
ENSG00000204619	-0.2264	5.46569	7.72823	0.00612285	0.0373743	-0.000102273	5.46569	12.5626	0.000521252	0.00543864	PPP1R11	protein phosphatase 1 regulatory inhibitor subunit 11	6992
ENSG00000159377	-0.226402	7.13538	11.6624	0.00081775	0.00957369	-9.45662e-05	7.13538	16.9984	6.09443e-05	0.00108959	PSMB4	proteasome 20S subunit beta 4	5692
ENSG00000155463	-0.226714	6.92486	11.964	0.000703695	0.00867224	-8.83911e-05	6.92486	15.1068	0.000150547	0.0021366	OXA1L	OXA1L mitochondrial inner membrane protein	5018
ENSG00000106245	-0.226948	4.43369	13.1156	0.000398345	0.00578317	-0.000104047	4.4337	22.7781	4.18852e-06	0.000146086	BUD31	BUD31 homolog	8896
ENSG00000167625	-0.227086	3.3879	7.56959	0.00665711	0.0396731	-9.56776e-05	3.3879	10.8806	0.00120676	0.00996306	ZNF526	zinc finger protein 526	116115
ENSG00000105865	-0.227128	2.1401	8.20143	0.00477698	0.0315273	-8.5056e-05	2.1401	9.50339	0.00243041	0.0166215	DUS4L	dihydrouridine synthase 4 like	11062
ENSG00000100908	-0.227478	3.0296	6.90571	0.00947225	0.0499961	-0.000106057	3.0296	12.294	0.000595404	0.00598807	EMC9	ER membrane protein complex subunit 9	51016
ENSG00000101266	-0.227939	6.00064	17.6458	4.51565e-05	0.00128452	-9.24822e-05	6.00064	23.6192	2.86426e-06	0.000109173	CSNK2A1	casein kinase 2 alpha 1	1457
ENSG00000105671	-0.228595	4.90777	7.62537	0.00646398	0.0389142	-7.73557e-05	4.90777	7.04455	0.00878457	0.0419482	DDX49	DEAD-box helicase 49	54555
ENSG00000050426	-0.228818	6.04196	14.1082	0.000245254	0.00409977	-7.43306e-05	6.04196	11.8831	0.000730282	0.00695156	LETMD1	LETM1 domain containing 1	25875
ENSG00000139180	-0.228997	5.32666	9.6081	0.00230837	0.0193699	-9.44482e-05	5.32666	13.6274	0.000308777	0.00369443	NDUFA9	NADH:ubiquinone oxidoreductase subunit A9	4704
ENSG00000239900	-0.229071	5.16865	7.73265	0.00610862	0.0373166	-9.64266e-05	5.16865	11.0578	0.00110378	0.00932216	ADSL	adenylosuccinate lyase	158
ENSG00000133606	-0.229106	6.3983	10.925	0.00118328	0.0122084	-9.16689e-05	6.3983	14.4459	0.000207254	0.00274033	MKRN1	makorin ring finger protein 1	23608
ENSG00000105438	-0.229178	6.93231	13.1502	0.000391627	0.00572064	-0.000113193	6.93231	26.9605	6.47029e-07	3.51601e-05	KDELR1	KDEL endoplasmic reticulum protein retention receptor 1	10945
ENSG00000162300	-0.229211	4.95083	9.81598	0.00207569	0.0180183	-8.93512e-05	4.95083	12.2698	0.000602576	0.00604203	ZFPL1	zinc finger protein like 1	7542
ENSG00000220205	-0.229301	7.1018	14.3361	0.000219549	0.00380438	-8.76919e-05	7.1018	17.0401	5.97503e-05	0.00107303	VAMP2	vesicle associated membrane protein 2	6844
ENSG00000103061	-0.229407	2.4883	11.8791	0.000734052	0.00889183	-7.41824e-05	2.4883	9.99029	0.00189482	0.0138188	SLC7A6OS	solute carrier family 7 member 6 opposite strand	84138
ENSG00000083093	-0.229803	3.36631	10.7318	0.00130426	0.013061	-0.00010347	3.36631	18.175	3.49829e-05	0.000740602	PALB2	partner and localizer of BRCA2	79728
ENSG00000110871	-0.22981	4.33253	6.95909	0.0092059	0.0491549	-8.73607e-05	4.33253	8.16442	0.00486243	0.0273612	COQ5	coenzyme Q5, methyltransferase	84274
ENSG00000109390	-0.229879	4.53811	11.0115	0.00113291	0.0118153	-0.000108585	4.53811	20.4614	1.20757e-05	0.000329508	NDUFC1	NADH:ubiquinone oxidoreductase subunit C1	4717
ENSG00000173545	-0.229976	4.5857	8.01725	0.00526034	0.0338208	-0.000106548	4.5857	14.5179	0.000200133	0.0026612	ZNF622	zinc finger protein 622	90441
ENSG00000105323	-0.230135	7.77569	12.6196	0.000508529	0.00691925	-9.28989e-05	7.77569	17.1178	5.75906e-05	0.00104881	HNRNPUL1	heterogeneous nuclear ribonucleoprotein U like 1	11100
ENSG00000105053	-0.230285	4.7108	11.1394	0.00106242	0.011359	-8.55119e-05	4.7108	12.6086	0.000509531	0.00533537	VRK3	VRK serine/threonine kinase 3	51231
ENSG00000131043	-0.230563	5.30777	7.66312	0.00633658	0.0383483	-9.2788e-05	5.30777	10.0453	0.00184242	0.0135682	AAR2	AAR2 splicing factor	25980
ENSG00000124380	-0.230634	4.46688	13.2734	0.000368653	0.00549878	-9.04206e-05	4.46688	16.8166	6.64332e-05	0.00116973	SNRNP27	small nuclear ribonucleoprotein U4/U6.U5 subunit 27	11017
ENSG00000164919	-0.230748	6.23313	8.43987	0.0042184	0.0290704	-0.000101451	6.23313	13.5687	0.000317771	0.00376356	COX6C	cytochrome c oxidase subunit 6C	1345
ENSG00000186501	-0.230913	5.13657	6.98896	0.00906031	0.0486885	-0.000103507	5.13657	11.8228	0.000752585	0.00712489	TMEM222	transmembrane protein 222	84065
ENSG00000153406	-0.231119	4.33441	7.19656	0.00811186	0.0452428	-0.000126005	4.33441	17.625	4.53145e-05	0.000885221	NMRAL1	NmrA like redox sensor 1	57407
ENSG00000117614	-0.23118	6.08882	9.99381	0.0018958	0.0169083	-0.000101067	6.08882	15.6666	0.000115011	0.00176358	SYF2	SYF2 pre-mRNA splicing factor	25949
ENSG00000130305	-0.23132	4.25384	12.3241	0.000588543	0.00772067	-9.58993e-05	4.25384	17.1473	5.67922e-05	0.00103675	NSUN5	NOP2/Sun RNA methyltransferase 5	55695
ENSG00000174013	-0.231338	3.44736	7.35555	0.00745533	0.0428127	-8.82142e-05	3.44736	8.87361	0.00336199	0.0210376	FBXO45	F-box protein 45	200933
ENSG00000147853	-0.231468	6.51997	10.7614	0.00128496	0.012923	-8.7053e-05	6.51997	12.3272	0.000585686	0.00591576	AK3	adenylate kinase 3	50808
ENSG00000146729	-0.231655	5.61115	7.84128	0.00576929	0.0358648	-8.00591e-05	5.61115	7.64898	0.00637478	0.0332121	NIPSNAP2	nipsnap homolog 2	2631
ENSG00000184436	-0.231912	4.27382	8.11292	0.00500327	0.0325798	-9.62991e-05	4.27382	11.8026	0.000760205	0.00717383	THAP7	THAP domain containing 7	80764
ENSG00000166454	-0.232062	5.67424	6.97518	0.00912719	0.0488684	-8.12282e-05	5.67424	7.01382	0.00892978	0.0424418	ATMIN	ATM interactor	23300
ENSG00000120675	-0.232316	5.04942	7.52433	0.00681821	0.040366	-9.20827e-05	5.04942	9.48372	0.00245506	0.0167384	DNAJC15	DnaJ heat shock protein family (Hsp40) member C15	29103
ENSG00000166260	-0.23247	4.55018	9.73908	0.00215883	0.0184931	-8.94154e-05	4.55018	11.9827	0.00069498	0.00670832	COX11	cytochrome c oxidase copper chaperone COX11	1353
ENSG00000171763	-0.232714	3.51872	9.37048	0.00260742	0.0211818	-9.42546e-05	3.51872	12.842	0.000454076	0.00490843	SPATA5L1	spermatogenesis associated 5 like 1	79029
ENSG00000143183	-0.233065	5.58703	15.2731	0.000139633	0.00278613	-9.41149e-05	5.58703	20.2792	1.31351e-05	0.000353324	TMCO1	transmembrane and coiled-coil domains 1	54499
ENSG00000163956	-0.233092	6.49519	8.53381	0.00401721	0.0280977	-9.86873e-05	6.49519	12.498	0.000538158	0.00555068	LRPAP1	LDL receptor related protein associated protein 1	4043
ENSG00000242372	-0.233181	5.92368	7.81769	0.0058413	0.0361746	-9.99549e-05	5.92368	11.6781	0.000808904	0.00752116	EIF6	eukaryotic translation initiation factor 6	3692
ENSG00000129158	-0.233396	3.96622	6.91163	0.00944233	0.0499275	-0.000112528	3.96622	13.3536	0.000353092	0.00408271	SERGEF	secretion regulating guanine nucleotide exchange factor	26297
ENSG00000157916	-0.23359	6.406	12.3308	0.000586579	0.00771026	-9.18777e-05	6.406	15.4843	0.000125534	0.00187193	RER1	retention in endoplasmic reticulum sorting receptor 1	11079
ENSG00000205808	-0.2336	2.80449	9.12355	0.00296057	0.0230123	-0.000106523	2.80449	15.2551	0.000140168	0.00202991	PLPP6	phospholipid phosphatase 6	403313
ENSG00000119414	-0.233667	6.25821	11.6911	0.000806118	0.00948496	-6.93041e-05	6.25821	8.22597	0.00470841	0.0267648	PPP6C	protein phosphatase 6 catalytic subunit	5537
ENSG00000151503	-0.23386	4.06444	9.1548	0.00291327	0.0227948	-7.2084e-05	4.06444	7.01344	0.00893159	0.0424418	NCAPD3	non-SMC condensin II complex subunit D3	23310
ENSG00000254999	-0.23411	7.08973	14.0345	0.000254202	0.00421883	-0.000101343	7.08973	21.3907	7.87943e-06	0.000238554	BRK1	BRICK1 subunit of SCAR/WAVE actin nucleating complex	55845
ENSG00000086102	-0.234371	5.8354	12.0193	0.0006846	0.00849957	-7.13085e-05	5.8354	9.04351	0.00307932	0.0197602	NFX1	nuclear transcription factor, X-box binding 1	4799
ENSG00000166902	-0.234385	4.76771	15.9707	9.99501e-05	0.0021902	-8.95353e-05	4.76771	19.1146	2.2543e-05	0.000533772	MRPL16	mitochondrial ribosomal protein L16	54948
ENSG00000125971	-0.234525	6.07184	11.2432	0.00100847	0.0110002	-0.000113485	6.07184	22.1592	5.54808e-06	0.00018109	DYNLRB1	dynein light chain roadblock-type 1	83658
ENSG00000115944	-0.234649	5.94503	12.6942	0.000490142	0.00674752	-0.000104897	5.94503	21.3049	8.19537e-06	0.000245578	COX7A2L	cytochrome c oxidase subunit 7A2 like	9167
ENSG00000161847	-0.234782	5.38069	12.9046	0.000441874	0.006256	-8.34703e-05	5.38069	12.8233	0.000458283	0.00494021	RAVER1	ribonucleoprotein, PTB binding 1	125950
ENSG00000163930	-0.234874	6.47415	11.4596	0.000904922	0.0103055	-8.02038e-05	6.47415	10.8997	0.0011952	0.00989865	BAP1	BRCA1 associated protein 1	8314
ENSG00000104231	-0.234917	4.7018	9.968	0.00192088	0.0170799	-9.01889e-05	4.7018	11.9277	0.000714249	0.00684504	ZFAND1	zinc finger AN1-type containing 1	79752
ENSG00000182196	-0.234973	6.44636	13.4425	0.00033935	0.00520433	-0.000104509	6.44636	21.9548	6.08943e-06	0.000194051	ARL6IP4	ADP ribosylation factor like GTPase 6 interacting protein 4	51329
ENSG00000130165	-0.235136	4.6574	11.9215	0.00071873	0.0087702	-0.000106905	4.6574	20.1706	1.38108e-05	0.000367708	ELOF1	elongation factor 1 homolog	84337
ENSG00000142655	-0.235144	4.56424	9.74561	0.00215163	0.0184672	-7.55018e-05	4.56424	8.00718	0.00527989	0.0291153	PEX14	peroxisomal biogenesis factor 14	5195
ENSG00000232112	-0.235292	5.18727	9.7888	0.00210469	0.0181866	-0.00011149	5.18727	17.9569	3.87571e-05	0.000794249	TMA7	translation machinery associated 7 homolog	51372
ENSG00000213516	-0.235341	4.25396	7.72881	0.00612099	0.0373727	-0.000101233	4.25396	11.6188	0.000833234	0.00765613	RBMXL1	RBMX like 1	494115
ENSG00000165389	-0.235425	5.05252	7.14748	0.0083264	0.045999	-0.00011429	5.05252	13.5229	0.00032497	0.00381982	SPTSSA	serine palmitoyltransferase small subunit A	171546
ENSG00000197223	-0.235501	4.04017	15.8214	0.000107342	0.00229209	-9.46166e-05	4.04017	21.0846	9.06632e-06	0.000267565	C1D	C1D nuclear receptor corepressor	10438
ENSG00000173456	-0.235629	4.47905	7.06223	0.00871308	0.0474325	-9.80854e-05	4.47905	10.098	0.00179366	0.0133218	RNF26	ring finger protein 26	79102
ENSG00000135972	-0.235777	4.07587	13.4925	0.000331142	0.00510471	-7.98985e-05	4.07587	12.4625	0.000547695	0.00562697	MRPS9	mitochondrial ribosomal protein S9	64965
ENSG00000176108	-0.235993	3.84854	10.6422	0.00136457	0.0133844	-9.04443e-05	3.84854	12.7961	0.000464484	0.00499096	CHMP6	charged multivesicular body protein 6	79643
ENSG00000121390	-0.236106	4.96054	16.3138	8.4857e-05	0.00195117	-6.56593e-05	4.96054	9.8708	0.00201389	0.014422	PSPC1	paraspeckle component 1	55269
ENSG00000108039	-0.236548	5.50992	7.11954	0.00845114	0.0464386	-8.09682e-05	5.50992	6.79077	0.0100613	0.0461056	XPNPEP1	X-prolyl aminopeptidase 1	7511
ENSG00000105723	-0.236608	5.79305	12.2227	0.000618851	0.00794685	-9.2431e-05	5.79305	15.3711	0.000132553	0.00194614	GSK3A	glycogen synthase kinase 3 alpha	2931
ENSG00000177556	-0.236818	4.84661	7.71366	0.00617003	0.0375975	-8.52916e-05	4.84661	8.01964	0.00524551	0.0289735	ATOX1	antioxidant 1 copper chaperone	475
ENSG00000147475	-0.236867	5.41234	10.4667	0.00149122	0.0143322	-8.88082e-05	5.41234	11.8473	0.000743441	0.00705332	ERLIN2	ER lipid raft associated 2	11160
ENSG00000167257	-0.236867	4.18866	15.6525	0.000116387	0.00242547	-6.72839e-05	4.18866	9.95099	0.00193316	0.0140024	RNF214	ring finger protein 214	257160
ENSG00000055070	-0.236958	6.35128	10.4645	0.00149284	0.0143419	-9.25205e-05	6.35128	12.9799	0.000424249	0.00467233	SZRD1	SUZ RNA binding domain containing 1	26099
ENSG00000188976	-0.237073	5.83	7.73467	0.00610214	0.0372965	-8.50508e-05	5.83	7.99453	0.00531504	0.0292608	NOC2L	NOC2 like nucleolar associated transcriptional repressor	26155
ENSG00000068796	-0.237401	4.0435	12.8418	0.000455751	0.00639062	-7.36137e-05	4.0435	9.99751	0.00188786	0.0137895	KIF2A	kinesin family member 2A	3796
ENSG00000143222	-0.237735	5.73741	11.0958	0.00108594	0.0115003	-0.000112108	5.73741	19.644	1.76244e-05	0.000447357	UFC1	ubiquitin-fold modifier conjugating enzyme 1	51506
ENSG00000130479	-0.238044	5.12327	11.2551	0.00100247	0.010963	-9.84678e-05	5.12327	15.4955	0.000124861	0.00186718	MAP1S	microtubule associated protein 1S	55201
ENSG00000130733	-0.238123	4.27904	10.6721	0.00134415	0.0132786	-9.98169e-05	4.27904	15.4001	0.000130721	0.0019277	YIPF2	Yip1 domain family member 2	78992
ENSG00000136522	-0.238211	3.92849	6.93806	0.00930993	0.0495182	-0.000110333	3.92849	11.9209	0.000716664	0.00686256	MRPL47	mitochondrial ribosomal protein L47	57129
ENSG00000176731	-0.23831	4.27154	11.9356	0.000713684	0.00873554	-0.000106346	4.27154	19.644	1.76242e-05	0.000447357	RBIS	ribosomal biogenesis factor	401466
ENSG00000157077	-0.238316	4.69443	8.18557	0.00481674	0.0317449	-8.28573e-05	4.69443	7.97771	0.00536217	0.0294372	ZFYVE9	zinc finger FYVE-type containing 9	9372
ENSG00000128789	-0.238523	5.58246	14.9021	0.00016696	0.00313341	-0.000106447	5.58246	24.5426	1.89225e-06	8.05169e-05	PSMG2	proteasome assembly chaperone 2	56984
ENSG00000133597	-0.238773	4.04056	10.3215	0.00160505	0.0150855	-8.48405e-05	4.04056	10.6706	0.00134169	0.0107533	ADCK2	aarF domain containing kinase 2	90956
ENSG00000104980	-0.2388	4.94514	12.2698	0.000604572	0.00783868	-8.85213e-05	4.94514	13.6965	0.000298517	0.00359786	TIMM44	translocase of inner mitochondrial membrane 44	10469
ENSG00000204469	-0.238857	7.71159	17.3997	5.07106e-05	0.00138805	-7.91518e-05	7.71159	15.3207	0.000135806	0.00198642	PRRC2A	proline rich coiled-coil 2A	7916
ENSG00000142409	-0.238968	4.51596	7.48144	0.0069746	0.0410529	-8.10565e-05	4.51596	6.92627	0.00935731	0.0438768	ZNF787	zinc finger protein 787	126208
ENSG00000184281	-0.238997	4.91606	7.68522	0.00626319	0.0380069	-8.97392e-05	4.91606	8.79874	0.00349488	0.0215983	TSSC4	tumor suppressing subtransferable candidate 4	10078
ENSG00000126814	-0.239259	3.90022	11.9089	0.000723245	0.00881567	-0.000103854	3.90022	18.3058	3.29003e-05	0.000708284	TRMT5	tRNA methyltransferase 5	57570
ENSG00000136628	-0.240021	6.4352	8.10414	0.00502631	0.0326661	-0.000104063	6.4352	12.0219	0.000681551	0.0066294	EPRS1	glutamyl-prolyl-tRNA synthetase 1	2058
ENSG00000166946	-0.240228	6.09406	9.31598	0.00268145	0.0214985	-8.99568e-05	6.09406	10.6171	0.00137845	0.0109802	CCNDBP1	cyclin D1 binding protein 1	23582
ENSG00000169951	-0.240283	2.9966	11.3697	0.000946545	0.0106245	-8.05754e-05	2.9966	10.3987	0.00153964	0.0118572	ZNF764	zinc finger protein 764	92595
ENSG00000126581	-0.240358	5.37921	8.13554	0.00494441	0.0323404	-8.53169e-05	5.37921	8.30103	0.00452736	0.0261163	BECN1	beclin 1	8678
ENSG00000143621	-0.240364	6.49401	7.30994	0.00763783	0.0434661	-9.05778e-05	6.49401	8.4285	0.00423617	0.0247855	ILF2	interleukin enhancer binding factor 2	3608
ENSG00000122203	-0.240623	5.8211	11.9833	0.000696968	0.00861656	-0.000108631	5.8211	20.1198	1.41384e-05	0.0003743	KIAA1191	KIAA1191	57179
ENSG00000125901	-0.240628	4.62741	10.4128	0.00153242	0.0146083	-8.62428e-05	4.62741	10.7764	0.00127187	0.0103461	MRPS26	mitochondrial ribosomal protein S26	64949
ENSG00000153066	-0.240701	5.54922	12.5657	0.000522257	0.00705273	-9.40699e-05	5.54922	15.8078	0.000107486	0.0016826	TXNDC11	thioredoxin domain containing 11	51061
ENSG00000132612	-0.240905	6.44521	10.1076	0.00178917	0.0162799	-8.649e-05	6.44521	10.6708	0.00134156	0.0107533	VPS4A	vacuolar protein sorting 4 homolog A	27183
ENSG00000113558	-0.240984	7.7397	12.2793	0.000601747	0.00782371	-0.000100728	7.7397	17.8054	4.16223e-05	0.000836126	SKP1	S-phase kinase associated protein 1	6500
ENSG00000172586	-0.241036	3.76787	7.0709	0.00867292	0.0472688	-0.000104897	3.76787	10.4799	0.00147754	0.0115121	CHCHD1	coiled-coil-helix-coiled-coil-helix domain containing 1	118487
ENSG00000171311	-0.241416	3.77152	13.9825	0.000260719	0.00427928	-9.75677e-05	3.77152	18.6878	2.7511e-05	0.000625088	EXOSC1	exosome component 1	51013
ENSG00000099246	-0.242326	6.13069	12.9269	0.000437066	0.00621862	-8.40255e-05	6.13069	12.7488	0.000475439	0.00507786	RAB18	RAB18, member RAS oncogene family	22931
ENSG00000139684	-0.242422	6.69589	12.1622	0.000637722	0.0081112	-0.000118052	6.69589	24.4965	1.93167e-06	8.17484e-05	ESD	esterase D	2098
ENSG00000158864	-0.242698	6.57571	7.26051	0.00784089	0.0443189	-9.38856e-05	6.57571	8.8335	0.00343252	0.021325	NDUFS2	NADH:ubiquinone oxidoreductase core subunit S2	4720
ENSG00000058063	-0.24298	5.7924	8.49135	0.00410689	0.0284696	-8.22676e-05	5.7924	7.89557	0.0055985	0.0303221	ATP11B	ATPase phospholipid transporting 11B (putative)	23200
ENSG00000100532	-0.243597	3.44862	9.21073	0.00283059	0.0223496	-0.000126123	3.44862	20.5506	1.15895e-05	0.000319469	CGRRF1	cell growth regulator with ring finger domain 1	10668
ENSG00000125458	-0.243812	3.93515	9.92926	0.00195917	0.0173413	-9.8074e-05	3.93515	13.2226	0.000376539	0.00427152	NT5C	5', 3'-nucleotidase, cytosolic	30833
ENSG00000159921	-0.243893	5.11755	8.62952	0.00382237	0.0271899	-0.000101461	5.11755	12.3774	0.000571294	0.00580799	GNE	glucosamine (UDP-N-acetyl)-2-epimerase/N-acetylmannosamine kinase	10020
ENSG00000180879	-0.243904	6.18627	8.43258	0.00423443	0.0291209	-0.000101156	6.18627	11.4649	0.000899896	0.00804718	SSR4	signal sequence receptor subunit 4	6748
ENSG00000137574	-0.244145	4.20836	10.6361	0.00136879	0.0134145	-9.28099e-05	4.20836	12.7157	0.000483269	0.00512458	TGS1	trimethylguanosine synthase 1	96764
ENSG00000069345	-0.244267	6.00412	14.9749	0.000161194	0.00306702	-8.69168e-05	6.00412	15.4597	0.000127024	0.00188746	DNAJA2	DnaJ heat shock protein family (Hsp40) member A2	10294
ENSG00000177951	-0.245294	5.7785	11.9503	0.000708515	0.00870424	-0.000106416	5.7785	18.6735	2.76962e-05	0.000626861	BET1L	Bet1 golgi vesicular membrane trafficking protein like	51272
ENSG00000103111	-0.245474	5.29562	8.52243	0.00404105	0.028178	-8.65206e-05	5.29562	8.54994	0.00397667	0.023759	MON1B	MON1 homolog B, secretory trafficking associated	22879
ENSG00000106052	-0.245671	6.61443	16.4	8.14435e-05	0.00190412	-8.05523e-05	6.61443	14.2642	0.000226363	0.00290279	TAX1BP1	Tax1 binding protein 1	8887
ENSG00000144567	-0.246122	6.43298	12.028	0.000681658	0.00848891	-0.000113685	6.43298	21.6854	6.8861e-06	0.000214226	RETREG2	reticulophagy regulator family member 2	79137
ENSG00000104219	-0.246252	4.50071	6.91742	0.00941315	0.0498255	-9.42917e-05	4.50071	8.2127	0.00474119	0.0268794	ZDHHC2	zinc finger DHHC-type palmitoyltransferase 2	51201
ENSG00000142444	-0.246668	3.23492	11.9851	0.000696352	0.00861349	-9.84463e-05	3.23492	15.4636	0.000126786	0.00188511	TIMM29	translocase of inner mitochondrial membrane 29	90580
ENSG00000165672	-0.246789	6.6122	7.74437	0.00607106	0.037194	-0.000108747	6.6122	12.2182	0.000618201	0.00614864	PRDX3	peroxiredoxin 3	10935
ENSG00000109536	-0.247263	4.57043	15.5968	0.000119534	0.00247782	-0.000109916	4.57043	25.7636	1.09817e-06	5.24498e-05	FRG1	FSHD region gene 1	2483
ENSG00000031698	-0.247275	7.17845	10.1331	0.00176609	0.0161075	-9.92698e-05	7.17845	13.6137	0.00031086	0.00370532	SARS1	seryl-tRNA synthetase 1	6301
ENSG00000159352	-0.24764	6.68142	13.3756	0.000350648	0.00531491	-9.72459e-05	6.68142	16.9726	6.16943e-05	0.00109964	PSMD4	proteasome 26S subunit, non-ATPase 4	5710
ENSG00000140153	-0.247723	4.68113	12.7507	0.000476678	0.00661666	-6.44539e-05	4.68113	6.75782	0.0102407	0.0467116	WDR20	WD repeat domain 20	91833
ENSG00000164062	-0.247725	5.43278	6.99361	0.00903785	0.0485817	-0.000115485	5.43278	12.5083	0.000535439	0.00552996	APEH	acylaminoacyl-peptide hydrolase	327
ENSG00000167671	-0.247793	7.07548	7.4603	0.007053	0.0413791	-0.000114394	7.07548	13.3228	0.000358463	0.00412444	UBXN6	UBX domain protein 6	80700
ENSG00000124733	-0.248193	5.08094	11.1973	0.00103197	0.0111507	-0.00010141	5.08094	15.4417	0.000128131	0.00189668	MEA1	male-enhanced antigen 1	4201
ENSG00000177045	-0.248407	3.74528	8.38105	0.00434961	0.0296229	-9.85593e-05	3.74528	10.8889	0.00120174	0.00993791	SIX5	SIX homeobox 5	147912
ENSG00000174903	-0.248546	6.51017	11.7666	0.000776331	0.0092179	-9.46445e-05	6.51017	13.92	0.000267658	0.00331428	RAB1B	RAB1B, member RAS oncogene family	81876
ENSG00000164296	-0.248752	2.35873	9.65215	0.00225692	0.0190957	-7.97114e-05	2.35873	8.02386	0.00523391	0.0289436	TIGD6	tigger transposable element derived 6	81789
ENSG00000186184	-0.249002	6.08201	12.9416	0.000433904	0.00619187	-0.000122536	6.08201	26.3184	8.58885e-07	4.37919e-05	POLR1D	RNA polymerase I and III subunit D	51082
ENSG00000130713	-0.249196	4.39375	12.0612	0.00067049	0.00840015	-0.000101538	4.39375	16.2743	8.59979e-05	0.00142118	EXOSC2	exosome component 2	23404
ENSG00000273611	-0.249211	4.29653	17.947	3.91926e-05	0.00118199	-0.000113637	4.29653	30.8002	1.21905e-07	1.00456e-05	ZNHIT3	zinc finger HIT-type containing 3	9326
ENSG00000103502	-0.249501	6.597	9.83996	0.00205045	0.0178501	-0.000105212	6.597	14.3984	0.000212081	0.00277436	CDIPT	CDP-diacylglycerol--inositol 3-phosphatidyltransferase	10423
ENSG00000165898	-0.249697	3.25819	11.2015	0.00102979	0.0111425	-0.000102533	3.25819	15.4976	0.000124733	0.00186674	ISCA2	iron-sulfur cluster assembly 2	122961
ENSG00000154222	-0.249899	5.42986	7.65249	0.0063722	0.038487	-8.92554e-05	5.42986	7.84564	0.00574742	0.0309353	CC2D1B	coiled-coil and C2 domain containing 1B	200014
ENSG00000152102	-0.250022	6.96633	6.9144	0.00942837	0.0498874	-9.66635e-05	6.96633	8.44224	0.00420597	0.0246821	FAM168B	family with sequence similarity 168 member B	130074
ENSG00000267796	-0.250172	2.89119	9.50622	0.00243202	0.0200977	-9.96454e-05	2.89119	12.1844	0.000628656	0.00622353	LIN37	lin-37 DREAM MuvB core complex component	55957
ENSG00000126243	-0.250248	3.70471	7.00656	0.00897561	0.0483332	-0.000105634	3.70471	10.4785	0.00147864	0.0115121	LRFN3	leucine rich repeat and fibronectin type III domain containing 3	79414
ENSG00000071994	-0.250566	5.14632	13.3888	0.000348385	0.00529432	-0.000102536	5.14632	17.8063	4.16036e-05	0.000836126	PDCD2	programmed cell death 2	5134
ENSG00000166855	-0.250904	5.25422	12.2853	0.000599957	0.00782045	-9.39759e-05	5.25422	14.1912	0.000234549	0.0029881	CLPX	caseinolytic mitochondrial matrix peptidase chaperone subunit X	10845
ENSG00000100241	-0.251008	6.91087	10.0567	0.00183608	0.016587	-8.85439e-05	6.91087	10.2397	0.00166898	0.0125957	SBF1	SET binding factor 1	6305
ENSG00000182768	-0.251158	6.83166	10.1542	0.00174728	0.0159983	-0.000110064	6.83166	15.7211	0.000112046	0.00173197	NGRN	neugrin, neurite outgrowth associated	51335
ENSG00000172340	-0.251201	5.81561	16.8486	6.5812e-05	0.0016264	-0.000118605	5.81561	31.9766	7.37011e-08	6.71139e-06	SUCLG2	succinate-CoA ligase GDP-forming subunit beta	8801
ENSG00000204435	-0.251512	6.70094	15.1368	0.000149098	0.00291458	-9.90192e-05	6.70094	19.6088	1.79141e-05	0.000452258	CSNK2B	casein kinase 2 beta	1460
ENSG00000101365	-0.251898	6.14098	16.7505	6.8946e-05	0.00168428	-9.35303e-05	6.14098	18.9785	2.40187e-05	0.000558203	IDH3B	isocitrate dehydrogenase (NAD(+)) 3 non-catalytic subunit beta	3420
ENSG00000198818	-0.252094	4.97179	11.1031	0.00108195	0.0114767	-0.000108687	4.97179	16.649	7.19401e-05	0.00124252	SFT2D1	SFT2 domain containing 1	113402
ENSG00000110074	-0.252354	4.11206	9.84667	0.00204344	0.0178044	-8.06539e-05	4.11206	8.06495	0.00512239	0.0284817	FOXRED1	FAD dependent oxidoreductase domain containing 1	55572
ENSG00000108528	-0.252769	5.26721	7.41561	0.00722182	0.041979	-0.000110574	5.26721	11.5875	0.000846344	0.00772503	SLC25A11	solute carrier family 25 member 11	8402
ENSG00000168894	-0.252808	5.30006	8.21017	0.00475523	0.0314103	-0.000112018	5.30006	13.2035	0.000380077	0.00430122	RNF181	ring finger protein 181	51255
ENSG00000214046	-0.252835	5.63913	11.4083	0.000928433	0.0104714	-9.7315e-05	5.63913	13.7205	0.000295042	0.00356656	SMIM7	small integral membrane protein 7	79086
ENSG00000117151	-0.252861	3.91203	9.31828	0.00267828	0.0214804	-9.36909e-05	3.91203	10.4278	0.0015171	0.011741	CTBS	chitobiase	1486
ENSG00000171735	-0.253057	4.59216	11.4535	0.000907712	0.0103222	-0.000105108	4.59216	16.1856	8.97179e-05	0.0014642	CAMTA1	calmodulin binding transcription activator 1	23261
ENSG00000076053	-0.253183	4.76041	7.39534	0.00729976	0.0422653	-0.000123687	4.76041	14.4047	0.000211436	0.00277253	RBM7	RNA binding motif protein 7	10179
ENSG00000126062	-0.253245	5.23845	8.87151	0.00337195	0.0250759	-0.000104693	5.23845	12.5523	0.000523896	0.00545485	TMEM115	transmembrane protein 115	11070
ENSG00000130939	-0.253391	5.77878	8.22324	0.00472286	0.0313291	-9.37807e-05	5.77878	9.30622	0.00268945	0.0178812	UBE4B	ubiquitination factor E4B	10277
ENSG00000148090	-0.253708	3.86851	10.0001	0.00188969	0.0168813	-8.28693e-05	3.86851	8.47999	0.00412408	0.024352	AUH	AU RNA binding methylglutaconyl-CoA hydratase	549
ENSG00000148343	-0.253941	4.98887	8.67093	0.00374112	0.0268486	-9.11526e-05	4.98887	9.12558	0.00295165	0.0191563	MIGA2	mitoguardin 2	84895
ENSG00000171861	-0.25395	3.09011	10.0705	0.00182325	0.0165129	-0.000107723	3.09011	14.6777	0.000185225	0.00248842	MRM3	mitochondrial rRNA methyltransferase 3	55178
ENSG00000156697	-0.254135	4.0286	7.36702	0.00741012	0.0426436	-9.7052e-05	4.0286	8.56734	0.00394087	0.0236048	UTP14A	UTP14A small subunit processome component	10813
ENSG00000134049	-0.25419	5.01924	12.2142	0.000621487	0.00796967	-9.84892e-05	5.01924	14.6829	0.000184762	0.00248362	IER3IP1	immediate early response 3 interacting protein 1	51124
ENSG00000085644	-0.254239	4.00291	8.65199	0.00377806	0.0270143	-0.000130777	4.00291	19.2043	2.16206e-05	0.000520564	ZNF213	zinc finger protein 213	7760
ENSG00000114416	-0.25424	6.39758	20.1244	1.42212e-05	0.000585222	-0.000101314	6.39758	26.1256	9.35367e-07	4.63779e-05	FXR1	FMR1 autosomal homolog 1	8087
ENSG00000126254	-0.254481	6.16182	17.3671	5.14969e-05	0.00140137	-9.00607e-05	6.16182	17.5916	4.6034e-05	0.000895539	RBM42	RNA binding motif protein 42	79171
ENSG00000116752	-0.254553	4.63591	9.38259	0.00259126	0.0211006	-0.000112073	4.63591	15.111	0.000150243	0.00213358	BCAS2	BCAS2 pre-mRNA processing factor	10286
ENSG00000162434	-0.255106	8.20293	11.3475	0.000957124	0.0106919	-9.18244e-05	8.20293	11.9408	0.0007096	0.00681443	JAK1	Janus kinase 1	3716
ENSG00000125875	-0.255299	6.27265	13.4801	0.000333165	0.00512628	-8.01428e-05	6.27265	10.7623	0.00128095	0.010409	TBC1D20	TBC1 domain family member 20	128637
ENSG00000170315	-0.255397	6.79273	9.00251	0.00315128	0.0240402	-0.000102752	6.79273	11.9645	0.000701296	0.006753	UBB	ubiquitin B	7314
ENSG00000185236	-0.25559	6.91784	17.8529	4.09629e-05	0.00120838	-8.49268e-05	6.91784	15.7232	0.000111931	0.00173197	RAB11B	RAB11B, member RAS oncogene family	9230
ENSG00000156261	-0.255923	6.72769	10.1945	0.00171188	0.0157916	-0.000119516	6.72769	18.1866	3.47919e-05	0.000738869	CCT8	chaperonin containing TCP1 subunit 8	10694
ENSG00000108344	-0.256426	6.56886	10.3797	0.00155837	0.0147714	-8.21088e-05	6.56886	8.65219	0.00377091	0.0228392	PSMD3	proteasome 26S subunit, non-ATPase 3	5709
ENSG00000089220	-0.256593	7.89814	10.584	0.00140533	0.0136866	-0.000105584	7.89814	14.8631	0.000169343	0.00233262	PEBP1	phosphatidylethanolamine binding protein 1	5037
ENSG00000122705	-0.256704	6.93502	17.7614	4.27657e-05	0.00124021	-0.000110204	6.93502	26.9295	6.55906e-07	3.53691e-05	CLTA	clathrin light chain A	1211
ENSG00000184967	-0.256939	4.27218	10.15	0.001751	0.016015	-0.000104137	4.27218	13.7883	0.000285433	0.00348464	NOC4L	nucleolar complex associated 4 homolog	79050
ENSG00000153113	-0.256967	8.11026	10.441	0.0015107	0.0144499	-0.000120372	8.11026	19.0773	2.2938e-05	0.000538962	CAST	calpastatin	831
ENSG00000171161	-0.257176	4.78844	10.9417	0.00117335	0.0121539	-0.000100102	4.78845	13.0888	0.000402123	0.00447711	ZNF672	zinc finger protein 672	79894
ENSG00000155876	-0.25732	6.47224	15.2637	0.000140266	0.00279374	-0.000118004	6.47224	27.1232	6.02318e-07	3.30893e-05	RRAGA	Ras related GTP binding A	10670
ENSG00000126522	-0.257692	4.945	8.49976	0.00408895	0.0283896	-9.96212e-05	4.945	10.0148	0.00187134	0.0137031	ASL	argininosuccinate lyase	435
ENSG00000203326	-0.257804	2.52526	8.26152	0.0046294	0.0308754	-0.000111516	2.52526	12.5462	0.000525495	0.00546584	ZNF525	zinc finger protein 525	170958
ENSG00000143811	-0.257815	5.58126	12.6226	0.000507778	0.00691304	-0.000111787	5.58126	18.682	2.75855e-05	0.000625565	PYCR2	pyrroline-5-carboxylate reductase 2	29920
ENSG00000100410	-0.257847	4.09765	14.5616	0.000196826	0.00353281	-0.000106661	4.09766	20.1745	1.37857e-05	0.000367457	PHF5A	PHD finger protein 5A	84844
ENSG00000158109	-0.257952	6.35297	10.4551	0.00149997	0.0143773	-0.00011612	6.35297	17.8848	4.00939e-05	0.00081454	TPRG1L	tumor protein p63 regulated 1 like	127262
ENSG00000118363	-0.258291	5.04727	14.5126	0.00020155	0.00358425	-0.000104767	5.04727	19.1337	2.23429e-05	0.000531393	SPCS2	signal peptidase complex subunit 2	9789
ENSG00000142186	-0.258501	6.43284	11.2176	0.00102153	0.0110937	-9.16194e-05	6.43284	11.5551	0.000860162	0.00779341	SCYL1	SCY1 like pseudokinase 1	57410
ENSG00000125818	-0.258609	6.73066	21.6899	6.93428e-06	0.000371357	-9.91252e-05	6.73066	25.709	1.12508e-06	5.35168e-05	PSMF1	proteasome inhibitor subunit 1	9491
ENSG00000142784	-0.258884	6.17406	12.6549	0.000499735	0.00684737	-0.000103569	6.17406	16.5718	7.46335e-05	0.001274	WDTC1	WD and tetratricopeptide repeats 1	23038
ENSG00000170222	-0.259104	3.44881	7.8724	0.00567572	0.0355252	-0.000117577	3.44881	13.9072	0.000269333	0.00332799	ADPRM	ADP-ribose/CDP-alcohol diphosphatase, manganese dependent	56985
ENSG00000126091	-0.259401	4.38428	8.88405	0.00335015	0.0249772	-8.55652e-05	4.38428	7.71422	0.00615917	0.032399	ST3GAL3	ST3 beta-galactoside alpha-2,3-sialyltransferase 3	6487
ENSG00000092148	-0.259449	7.33889	16.0066	9.82499e-05	0.00216715	-7.32046e-05	7.33889	10.0195	0.00186683	0.0136829	HECTD1	HECT domain E3 ubiquitin protein ligase 1	25831
ENSG00000130717	-0.259935	5.21236	10.5532	0.00142739	0.0138381	-0.000108821	5.21236	15.4796	0.000125819	0.00187311	UCK1	uridine-cytidine kinase 1	83549
ENSG00000185104	-0.260569	5.38906	17.6738	4.4565e-05	0.00127623	-0.000102971	5.38906	23.0295	3.73786e-06	0.000133349	FAF1	Fas associated factor 1	11124
ENSG00000132773	-0.260667	3.38743	8.16141	0.00487797	0.0320312	-0.000105313	3.38743	10.8944	0.00119843	0.00991753	TOE1	target of EGR1, exonuclease	114034
ENSG00000168090	-0.260734	6.03432	16.2698	8.6656e-05	0.00197662	-0.000114984	6.03432	26.1054	9.4378e-07	4.65976e-05	COPS6	COP9 signalosome subunit 6	10980
ENSG00000141543	-0.260908	5.79561	8.77941	0.00353657	0.0259212	-9.29447e-05	5.79561	9.07577	0.00302848	0.0195257	EIF4A3	eukaryotic translation initiation factor 4A3	9775
ENSG00000111652	-0.261213	5.83515	12.4156	0.000562488	0.00747101	-0.000106798	5.83515	17.0566	5.92858e-05	0.0010681	COPS7A	COP9 signalosome subunit 7A	50813
ENSG00000273841	-0.261307	4.94224	9.95702	0.00193165	0.0171511	-9.93431e-05	4.94224	11.7001	0.000800068	0.0074657	TAF9	TATA-box binding protein associated factor 9	6880
ENSG00000169612	-0.261344	1.82934	7.13633	0.00837593	0.0461336	-0.000116936	1.82935	11.7316	0.000787575	0.0073815	RAMAC	RNA guanine-7 methyltransferase activating subunit	83640
ENSG00000249673	-0.261378	3.93506	14.9617	0.000162226	0.00308164	-0.000101455	3.93506	18.8429	2.55888e-05	0.00058769	NA	NA	NA
ENSG00000126698	-0.262309	6.34048	24.3398	2.09514e-06	0.000163442	-9.91962e-05	6.34048	27.7301	4.61495e-07	2.71366e-05	DNAJC8	DnaJ heat shock protein family (Hsp40) member C8	22826
ENSG00000138709	-0.262913	4.52587	11.5304	0.00087348	0.0100463	-8.07541e-05	4.52587	8.74505	0.00359351	0.0220616	LARP1B	La ribonucleoprotein 1B	55132
ENSG00000100632	-0.263253	5.44422	12.7064	0.000487221	0.00671127	-0.000103236	5.44422	15.7756	0.000109155	0.00170304	ERH	ERH mRNA splicing and mitosis factor	2079
ENSG00000132463	-0.26339	6.07411	13.1993	0.000382311	0.00562893	-0.000110346	6.07411	19.0623	2.30988e-05	0.000540785	GRSF1	G-rich RNA sequence binding factor 1	2926
ENSG00000038532	-0.263407	4.95167	8.33848	0.00444721	0.0300456	-8.76922e-05	4.95167	7.2926	0.00769817	0.038113	CLEC16A	C-type lectin domain containing 16A	23274
ENSG00000106244	-0.263629	6.41027	12.2164	0.00062079	0.0079651	-0.000106169	6.41027	15.9656	9.9665e-05	0.00159104	PDAP1	PDGFA associated protein 1	11333
ENSG00000132286	-0.263901	4.91619	16.6249	7.31839e-05	0.00175852	-0.000114805	4.9162	25.9451	1.01321e-06	4.96071e-05	TIMM10B	translocase of inner mitochondrial membrane 10B	26515
ENSG00000065000	-0.264271	6.95554	11.6722	0.000813757	0.00955083	-9.02886e-05	6.95554	10.9653	0.00115639	0.00966697	AP3D1	adaptor related protein complex 3 subunit delta 1	8943
ENSG00000134825	-0.264321	5.00301	11.2485	0.00100579	0.0109891	-0.000109359	5.00301	15.7532	0.000110334	0.00171458	TMEM258	transmembrane protein 258	746
ENSG00000105879	-0.264356	4.50448	14.4749	0.000205262	0.00363096	-0.000100607	4.50448	17.3496	5.1607e-05	0.000970088	CBLL1	Cbl proto-oncogene like 1	79872
ENSG00000120742	-0.264633	6.59652	12.4876	0.000542795	0.00726719	-0.000115743	6.59652	18.96	2.42274e-05	0.000561937	SERP1	stress associated endoplasmic reticulum protein 1	27230
ENSG00000262919	-0.265054	3.83854	7.14739	0.00832677	0.045999	-0.000106973	3.83854	9.35426	0.00262382	0.0175933	CCNQ	cyclin Q	92002
ENSG00000087191	-0.265194	6.72379	10.2963	0.00162568	0.0152184	-9.92892e-05	6.72379	11.541	0.000866262	0.00783049	PSMC5	proteasome 26S subunit, ATPase 5	5705
ENSG00000100028	-0.26526	5.39515	18.2858	3.34336e-05	0.001051	-0.000117107	5.39515	29.3381	2.29056e-07	1.64942e-05	SNRPD3	small nuclear ribonucleoprotein D3 polypeptide	6634
ENSG00000204438	-0.266037	4.08862	16.2028	8.94648e-05	0.00202686	-0.000111443	4.08862	24.2887	2.12009e-06	8.67421e-05	GPANK1	G-patch domain and ankyrin repeats 1	7918
ENSG00000106803	-0.26611	5.5462	8.59179	0.00389799	0.0275353	-0.000114685	5.5462	12.9205	0.000436855	0.00477297	SEC61B	SEC61 translocon subunit beta	10952
ENSG00000096070	-0.266191	5.31571	7.16396	0.00825369	0.0457211	-0.000101967	5.31571	8.51222	0.00405547	0.024095	BRPF3	bromodomain and PHD finger containing 3	27154
ENSG00000157349	-0.266213	4.74063	11.4697	0.000900367	0.0102637	-9.47628e-05	4.74063	12.132	0.000645251	0.00635022	DDX19B	DEAD-box helicase 19B	11269
ENSG00000079246	-0.266243	7.65402	17.3267	5.24876e-05	0.00142172	-9.60938e-05	7.65402	18.1739	3.5e-05	0.000740602	XRCC5	X-ray repair cross complementing 5	7520
ENSG00000090612	-0.266317	3.65702	9.5053	0.00243317	0.0201	-9.71163e-05	3.65702	10.3639	0.00156702	0.012016	ZNF268	zinc finger protein 268	10795
ENSG00000086666	-0.266464	5.82862	11.1602	0.00105138	0.0112973	-9.99631e-05	5.82863	12.8187	0.000459333	0.00494697	ZFAND6	zinc finger AN1-type containing 6	54469
ENSG00000011451	-0.266588	6.3172	13.2164	0.000379113	0.00559772	-8.42823e-05	6.3172	10.5077	0.00145688	0.0114081	WIZ	WIZ zinc finger	58525
ENSG00000087365	-0.266602	7.75538	20.1553	1.40196e-05	0.00058174	-9.23841e-05	7.75538	19.7375	1.68764e-05	0.000431538	SF3B2	splicing factor 3b subunit 2	10992
ENSG00000116688	-0.266637	6.87547	16.8739	6.50276e-05	0.00161554	-7.91933e-05	6.87547	11.5902	0.000845231	0.00772141	MFN2	mitofusin 2	9927
ENSG00000196961	-0.266776	6.97054	14.521	0.000200733	0.00358312	-9.7726e-05	6.97054	15.6553	0.000115641	0.00177117	AP2A1	adaptor related protein complex 2 subunit alpha 1	160
ENSG00000135018	-0.266777	6.94739	9.66989	0.00223654	0.0189713	-0.000100051	6.94739	11.183	0.00103649	0.00891143	UBQLN1	ubiquilin 1	29979
ENSG00000135686	-0.267122	4.18823	7.22931	0.00797188	0.04474	-9.53237e-05	4.18823	7.51303	0.00684946	0.0350935	KLHL36	kelch like family member 36	79786
ENSG00000159348	-0.267122	5.70542	18.659	2.80786e-05	0.000934742	-0.00011868	5.70542	31.6427	8.49831e-08	7.50513e-06	CYB5R1	cytochrome b5 reductase 1	51706
ENSG00000092199	-0.267559	7.90312	11.9965	0.000692408	0.00858285	-0.000101937	7.90312	13.7874	0.000285559	0.00348464	HNRNPC	heterogeneous nuclear ribonucleoprotein C	3183
ENSG00000149792	-0.268064	5.15335	14.7418	0.000180397	0.00332498	-0.000118203	5.15335	24.4501	1.97219e-06	8.31545e-05	MRPL49	mitochondrial ribosomal protein L49	740
ENSG00000211450	-0.26809	5.45209	18.0653	3.70748e-05	0.00114016	-0.000117225	5.45209	28.113	3.90338e-07	2.41669e-05	SELENOH	selenoprotein H	280636
ENSG00000161999	-0.268203	4.43397	9.61857	0.00229604	0.0193062	-9.86427e-05	4.43397	10.5157	0.00145104	0.0113902	JMJD8	jumonji domain containing 8	339123
ENSG00000247315	-0.268257	3.8206	10.5424	0.00143521	0.0138967	-0.000109824	3.8206	14.5637	0.000195739	0.00261168	ZCCHC3	zinc finger CCHC-type containing 3	85364
ENSG00000104825	-0.268756	4.45891	7.22636	0.00798437	0.0447679	-9.54154e-05	4.45891	7.41285	0.00722249	0.0364188	NFKBIB	NFKB inhibitor beta	4793
ENSG00000167118	-0.269068	5.69611	14.9296	0.00016476	0.00310716	-0.000109641	5.69611	19.6894	1.72567e-05	0.000440414	URM1	ubiquitin related modifier 1	81605
ENSG00000105185	-0.269068	5.70301	11.2382	0.001011	0.0110202	-0.000115563	5.70301	16.6492	7.19352e-05	0.00124252	PDCD5	programmed cell death 5	9141
ENSG00000205138	-0.269113	3.53874	9.90695	0.00198157	0.0174735	-0.000127596	3.53874	18.4751	3.03908e-05	0.000664461	SDHAF1	succinate dehydrogenase complex assembly factor 1	644096
ENSG00000170348	-0.269578	7.58938	8.63825	0.00380509	0.0271045	-0.000103957	7.58938	10.5072	0.00145726	0.0114081	TMED10	transmembrane p24 trafficking protein 10	10972
ENSG00000119004	-0.26969	3.34891	14.2412	0.000229904	0.00392161	-8.69564e-05	3.34891	11.8888	0.000728241	0.00694499	CYP20A1	cytochrome P450 family 20 subfamily A member 1	57404
ENSG00000143761	-0.269733	8.4687	14.4453	0.00020823	0.00366131	-0.000118407	8.4687	22.8601	4.03583e-06	0.000141393	ARF1	ADP ribosylation factor 1	375
ENSG00000084693	-0.269842	4.4509	10.8849	0.00120741	0.0123609	-0.000121913	4.4509	18.609	2.85444e-05	0.000636821	AGBL5	ATP/GTP binding protein like 5	60509
ENSG00000067704	-0.269864	6.79603	13.276	0.000368185	0.00549878	-9.48651e-05	6.79603	13.3076	0.000361138	0.00414097	IARS2	isoleucyl-tRNA synthetase 2, mitochondrial	55699
ENSG00000173653	-0.269881	3.82726	14.7413	0.000180435	0.00332498	-0.000113136	3.82726	21.1836	8.66392e-06	0.000257312	RCE1	Ras converting CAAX endopeptidase 1	9986
ENSG00000075415	-0.270399	8.25329	8.32435	0.0044801	0.0301981	-0.000125768	8.25329	14.8367	0.000171511	0.00235192	SLC25A3	solute carrier family 25 member 3	5250
ENSG00000123297	-0.270467	3.87284	10.2308	0.00168058	0.0155617	-0.000103104	3.87284	11.9911	0.000692077	0.00669803	TSFM	Ts translation elongation factor, mitochondrial	10102
ENSG00000103266	-0.270605	4.93458	10.9805	0.00115068	0.0119633	-0.000104916	4.93458	13.5564	0.000319692	0.00377485	STUB1	STIP1 homology and U-box containing protein 1	10273
ENSG00000106399	-0.270943	2.91035	9.85279	0.00203707	0.0177687	-0.00014505	2.91035	24.1102	2.29689e-06	9.15742e-05	RPA3	replication protein A3	6119
ENSG00000106588	-0.271025	6.14621	11.0717	0.00109916	0.011582	-0.000105617	6.14621	13.8601	0.000275602	0.00339112	PSMA2	proteasome 20S subunit alpha 2	5683
ENSG00000146842	-0.271329	3.77781	11.7998	0.000763601	0.00913628	-0.000109533	3.77781	15.3494	0.000133943	0.00196285	TMEM209	transmembrane protein 209	84928
ENSG00000108424	-0.271378	7.21359	11.0671	0.00110167	0.0116033	-0.000102897	7.21359	12.7067	0.000485435	0.00514289	KPNB1	karyopherin subunit beta 1	3837
ENSG00000119899	-0.27172	4.83999	7.47132	0.007012	0.0411939	-0.000113196	4.83999	10.7451	0.00129215	0.0104746	SLC17A5	solute carrier family 17 member 5	26503
ENSG00000074319	-0.272313	5.78836	21.5359	7.43932e-06	0.00038805	-9.93096e-05	5.78836	23.4597	3.07782e-06	0.000115291	TSG101	tumor susceptibility 101	7251
ENSG00000084207	-0.272708	7.55478	14.6968	0.000184363	0.00336294	-0.000119119	7.55478	23.5827	2.91178e-06	0.000110445	GSTP1	glutathione S-transferase pi 1	2950
ENSG00000134146	-0.27278	2.97927	9.23959	0.00278886	0.0221321	-9.3689e-05	2.97928	8.93667	0.00325409	0.0205326	DPH6	diphthamine biosynthesis 6	89978
ENSG00000100865	-0.272809	4.23544	16.2557	8.72407e-05	0.00198238	-0.00011436	4.23544	23.6081	2.87872e-06	0.000109368	CINP	cyclin dependent kinase 2 interacting protein	51550
ENSG00000008018	-0.272902	7.13512	12.0688	0.000667977	0.00838213	-9.97849e-05	7.13512	13.3931	0.000346314	0.00401824	PSMB1	proteasome 20S subunit beta 1	5689
ENSG00000110536	-0.27306	2.37163	8.38792	0.00433408	0.0295794	-9.26581e-05	2.37164	7.80572	0.00586938	0.0313905	PTPMT1	protein tyrosine phosphatase mitochondrial 1	114971
ENSG00000000419	-0.273115	4.71834	14.7975	0.000175606	0.00325135	-0.000104699	4.71834	17.676	4.42384e-05	0.000872208	DPM1	dolichyl-phosphate mannosyltransferase subunit 1, catalytic	8813
ENSG00000089063	-0.273242	6.49019	8.79812	0.00350248	0.0257653	-9.49771e-05	6.49019	8.50397	0.00407292	0.0241619	TMEM230	transmembrane protein 230	29058
ENSG00000171425	-0.273317	3.98797	7.87322	0.00567327	0.0355194	-0.000125864	3.98797	14.1339	0.000241173	0.00305091	ZNF581	zinc finger protein 581	51545
ENSG00000007047	-0.273406	5.12525	13.3268	0.000359132	0.0054148	-0.000106748	5.12525	17.0735	5.88119e-05	0.00106448	MARK4	microtubule affinity regulating kinase 4	57787
ENSG00000104969	-0.273484	6.11158	15.896	0.000103579	0.00223623	-9.468e-05	6.11158	15.372	0.000132499	0.00194614	SGTA	small glutamine rich tetratricopeptide repeat containing alpha	6449
ENSG00000142599	-0.273595	8.23853	8.75675	0.00357832	0.0261309	-9.28961e-05	8.23853	8.27208	0.00459633	0.0263647	RERE	arginine-glutamic acid dipeptide repeats	473
ENSG00000140688	-0.273652	5.64633	18.0924	3.66055e-05	0.00113006	-0.000104892	5.64633	21.8065	6.51555e-06	0.000204951	RUSF1	RUS family member 1	64755
ENSG00000121749	-0.273866	6.19207	8.38065	0.00435053	0.0296229	-9.81196e-05	6.19207	8.92233	0.0032783	0.0206409	TBC1D15	TBC1 domain family member 15	64786
ENSG00000241685	-0.273883	6.11165	13.2646	0.000370243	0.00550445	-0.000121838	6.11165	21.8208	6.47327e-06	0.000204222	ARPC1A	actin related protein 2/3 complex subunit 1A	10552
ENSG00000182636	-0.274011	5.7964	8.47339	0.00414543	0.0286774	-0.000112712	5.7964	11.7614	0.000775983	0.00729917	NDN	necdin, MAGE family member	4692
ENSG00000099901	-0.274268	5.19716	10.8071	0.00125565	0.0127157	-0.000115309	5.19716	14.9927	0.000159066	0.0022201	RANBP1	RAN binding protein 1	5902
ENSG00000147592	-0.274309	2.92139	8.43787	0.00422279	0.0290835	-9.12175e-05	2.92139	7.74468	0.00606109	0.0320705	LACTB2	lactamase beta 2	51110
ENSG00000121774	-0.274325	6.87183	17.6625	4.48018e-05	0.00128022	-0.000108486	6.87183	23.236	3.4047e-06	0.0001245	KHDRBS1	KH RNA binding domain containing, signal transduction associated 1	10657
ENSG00000070423	-0.274389	5.101	7.2792	0.00776346	0.044003	-9.65445e-05	5.101	7.38025	0.00734838	0.0368648	RNF126	ring finger protein 126	55658
ENSG00000198925	-0.274831	6.18116	7.03922	0.00882059	0.0478175	-0.00010754	6.18116	8.63836	0.00379808	0.0229535	ATG9A	autophagy related 9A	79065
ENSG00000174917	-0.274895	5.11714	7.41321	0.00723101	0.041979	-0.000121218	5.11714	11.6474	0.0008214	0.00759811	MICOS13	mitochondrial contact site and cristae organizing system subunit 13	125988
ENSG00000205937	-0.275015	6.74276	15.3103	0.000137157	0.0027529	-9.90598e-05	6.74276	16.178	9.00435e-05	0.00146747	RNPS1	RNA binding protein with serine rich domain 1	10921
ENSG00000125652	-0.275597	4.96538	8.66606	0.00375057	0.0268823	-0.000125758	4.96538	15.1398	0.000148172	0.00211701	ALKBH7	alkB homolog 7	84266
ENSG00000012174	-0.275663	4.15148	11.072	0.00109895	0.011582	-0.000109845	4.15148	14.3869	0.000213272	0.00278371	MBTPS2	membrane bound transcription factor peptidase, site 2	51360
ENSG00000143862	-0.275763	5.62209	12.8594	0.000451821	0.00635837	-0.00011112	5.62209	17.422	4.98722e-05	0.000945069	ARL8A	ADP ribosylation factor like GTPase 8A	127829
ENSG00000095059	-0.276276	5.26589	12.8906	0.000444928	0.00628404	-0.000116844	5.26589	19.0541	2.31873e-05	0.000542111	DHPS	deoxyhypusine synthase	1725
ENSG00000204498	-0.276298	4.16705	11.9214	0.000718764	0.0087702	-0.000114451	4.16705	17.3071	5.26546e-05	0.000982675	NFKBIL1	NFKB inhibitor like 1	4795
ENSG00000172354	-0.276498	7.63308	18.6464	2.82442e-05	0.000937874	-0.000122515	7.63308	30.4401	1.42312e-07	1.13284e-05	GNB2	G protein subunit beta 2	2783
ENSG00000019995	-0.27705	4.52659	6.96799	0.00916226	0.0490064	-0.000103926	4.52659	8.08113	0.00507914	0.0282815	ZRANB1	zinc finger RANBP2-type containing 1	54764
ENSG00000067829	-0.277168	5.8864	18.7797	2.65409e-05	0.000892836	-9.45249e-05	5.8864	17.7812	4.20983e-05	0.000842794	IDH3G	isocitrate dehydrogenase (NAD(+)) 3 non-catalytic subunit gamma	3421
ENSG00000149761	-0.277305	3.81263	9.32937	0.00266307	0.0214261	-9.50115e-05	3.81263	8.84129	0.00341871	0.0212844	NUDT22	nudix hydrolase 22	84304
ENSG00000153443	-0.277356	4.71492	8.10982	0.0050114	0.0326076	-0.000102711	4.71492	8.8728	0.0033634	0.0210408	UBALD1	UBA like domain containing 1	124402
ENSG00000100029	-0.277511	5.63285	7.28971	0.00772025	0.0438111	-9.54924e-05	5.63285	7.06857	0.00867275	0.0415883	PES1	pescadillo ribosomal biogenesis factor 1	23481
ENSG00000112081	-0.277907	7.96884	8.593	0.00389554	0.0275347	-0.000102571	7.96884	9.58337	0.00233277	0.0161282	SRSF3	serine and arginine rich splicing factor 3	6428
ENSG00000142507	-0.278305	5.67408	11.0756	0.00109698	0.011579	-9.85124e-05	5.67408	11.2519	0.00100126	0.00868687	PSMB6	proteasome 20S subunit beta 6	5694
ENSG00000126461	-0.278552	6.39362	30.5532	1.37795e-07	2.55136e-05	-8.35537e-05	6.39362	21.3941	7.86735e-06	0.000238497	SCAF1	SR-related CTD associated factor 1	58506
ENSG00000162972	-0.278748	3.08913	12.226	0.000617848	0.00794478	-0.000119411	3.08913	18.064	3.68541e-05	0.000768713	MAIP1	matrix AAA peptidase interacting protein 1	79568
ENSG00000103363	-0.27881	6.30759	9.46675	0.00248174	0.0203933	-0.00013045	6.30759	17.0647	5.90565e-05	0.00106643	ELOB	elongin B	6923
ENSG00000134717	-0.278838	5.27672	11.3138	0.000973413	0.0107761	-0.000101293	5.27672	12.2349	0.000613102	0.00610831	BTF3L4	basic transcription factor 3 like 4	91408
ENSG00000198055	-0.278961	4.58184	9.14212	0.00293237	0.0228906	-0.000103879	4.58184	10.4602	0.00149238	0.0115765	GRK6	G protein-coupled receptor kinase 6	2870
ENSG00000175110	-0.279079	4.31125	16.1902	9.00043e-05	0.00203474	-0.000110456	4.31125	20.5621	1.15281e-05	0.000318152	MRPS22	mitochondrial ribosomal protein S22	56945
ENSG00000131408	-0.279143	6.53241	14.7132	0.000182903	0.00335253	-0.000126376	6.53241	25.1216	1.46106e-06	6.63947e-05	NR1H2	nuclear receptor subfamily 1 group H member 2	7376
ENSG00000110651	-0.279278	9.71592	8.33097	0.00446467	0.0301462	-0.000112825	9.71592	11.1967	0.00102938	0.00887068	CD81	CD81 molecule	975
ENSG00000071859	-0.279284	6.22694	7.79622	0.00590763	0.0364073	-0.00012565	6.22694	12.5157	0.000533481	0.00552094	FAM50A	family with sequence similarity 50 member A	9130
ENSG00000119421	-0.279547	4.63961	9.64395	0.00226641	0.0191621	-0.00011756	4.63961	13.7651	0.000288684	0.00351329	NDUFA8	NADH:ubiquinone oxidoreductase subunit A8	4702
ENSG00000149657	-0.279595	5.18885	23.364	3.2469e-06	0.000219616	-0.000106663	5.18885	28.1708	3.80609e-07	2.3753e-05	LSM14B	LSM family member 14B	149986
ENSG00000175193	-0.279605	5.21324	11.3609	0.000950755	0.0106513	-9.74313e-05	5.21324	11.4064	0.000926617	0.00822671	PARL	presenilin associated rhomboid like	55486
ENSG00000163636	-0.279988	5.6409	11.8418	0.000747821	0.0090027	-8.67118e-05	5.6409	9.08456	0.00301478	0.0194849	PSMD6	proteasome 26S subunit, non-ATPase 6	9861
ENSG00000103932	-0.280287	4.87265	10.7771	0.00127483	0.0128414	-0.000115336	4.87265	15.0888	0.000151856	0.00214867	RPAP1	RNA polymerase II associated protein 1	26015
ENSG00000105135	-0.280638	5.54696	11.9462	0.000709931	0.00870424	-7.54803e-05	5.54696	6.82491	0.00987891	0.0455476	ILVBL	ilvB acetolactate synthase like	10994
ENSG00000125870	-0.280915	4.98347	18.1007	3.64638e-05	0.00113006	-0.000115441	4.98347	24.8293	1.66461e-06	7.32079e-05	SNRPB2	small nuclear ribonucleoprotein polypeptide B2	6629
ENSG00000006695	-0.280927	3.60196	8.13877	0.00493607	0.0323039	-0.000102438	3.60197	8.60124	0.00387203	0.0233129	COX10	cytochrome c oxidase assembly factor heme A:farnesyltransferase COX10	1352
ENSG00000188295	-0.280937	1.47736	7.44422	0.00711329	0.0416077	-0.000116884	1.47736	10.5294	0.00144101	0.0113454	ZNF669	zinc finger protein 669	79862
ENSG00000037241	-0.281142	3.08018	10.7633	0.00128369	0.0129158	-0.000105069	3.08018	12.2364	0.000612658	0.00610649	RPL26L1	ribosomal protein L26 like 1	51121
ENSG00000156976	-0.28129	8.11972	7.14556	0.0083349	0.0460125	-0.000119176	8.11972	10.3922	0.00154474	0.0118787	EIF4A2	eukaryotic translation initiation factor 4A2	1974
ENSG00000130313	-0.281378	5.27336	10.0521	0.00184039	0.0166003	-0.000108941	5.27336	12.5051	0.00053627	0.00553609	PGLS	6-phosphogluconolactonase	25796
ENSG00000105617	-0.281621	3.04343	9.61495	0.0023003	0.0193161	-0.000136441	3.04343	18.6297	2.82687e-05	0.000634911	LENG1	leukocyte receptor cluster member 1	79165
ENSG00000149136	-0.281642	6.69521	13.5435	0.000322983	0.00501245	-0.000105126	6.69521	15.1403	0.000148134	0.00211701	SSRP1	structure specific recognition protein 1	6749
ENSG00000139343	-0.281735	4.28716	8.40598	0.00429349	0.0293959	-0.000112095	4.28716	10.5711	0.00141093	0.0111819	SNRPF	small nuclear ribonucleoprotein polypeptide F	6636
ENSG00000132406	-0.281779	4.18991	20.4884	1.20243e-05	0.000527963	-0.000104487	4.18991	23.2186	3.43169e-06	0.000124974	TMEM128	transmembrane protein 128	85013
ENSG00000197324	-0.281949	8.0352	11.4319	0.000917551	0.0103852	-0.000116488	8.0352	16.1444	9.15012e-05	0.00148812	LRP10	LDL receptor related protein 10	26020
ENSG00000276855	-0.282176	2.43039	7.71327	0.0061713	0.0375975	-0.000118068	2.43039	11.0918	0.00108506	0.00922436	NA	NA	NA
ENSG00000182307	-0.282233	5.77927	10.2903	0.00163062	0.0152443	-0.000100587	5.77927	10.5583	0.00142004	0.0112274	C8orf33	chromosome 8 open reading frame 33	65265
ENSG00000023734	-0.282486	6.66472	9.13277	0.00294653	0.0229664	-0.000110142	6.66472	11.4334	0.000914175	0.00814406	STRAP	serine/threonine kinase receptor associated protein	11171
ENSG00000185608	-0.28275	4.35835	9.89398	0.00199472	0.017535	-0.000126609	4.35835	16.602	7.35687e-05	0.00126134	MRPL40	mitochondrial ribosomal protein L40	64976
ENSG00000185973	-0.283298	3.03812	16.9956	6.13856e-05	0.00155753	-0.000101888	3.03812	18.1471	3.54429e-05	0.000747269	TMLHE	trimethyllysine hydroxylase, epsilon	55217
ENSG00000120438	-0.283329	7.29705	11.6779	0.000811437	0.00953795	-0.000113632	7.29705	15.4847	0.000125509	0.00187193	TCP1	t-complex 1	6950
ENSG00000179151	-0.283575	4.46742	10.0622	0.00183097	0.0165572	-0.000119476	4.46742	14.638	0.000188826	0.00253243	EDC3	enhancer of mRNA decapping 3	80153
ENSG00000114023	-0.284264	5.03519	8.58187	0.00391813	0.0276171	-0.000113707	5.03519	11.6259	0.000830295	0.00764113	FAM162A	family with sequence similarity 162 member A	26355
ENSG00000137876	-0.284373	6.17886	11.4724	0.000899161	0.0102599	-0.000126717	6.17886	18.8407	2.56144e-05	0.000587699	RSL24D1	ribosomal L24 domain containing 1	51187
ENSG00000099992	-0.284782	5.31609	11.336	0.000962693	0.0107183	-8.62697e-05	5.31609	8.30597	0.00451571	0.0260619	TBC1D10A	TBC1 domain family member 10A	83874
ENSG00000119048	-0.285152	6.16722	14.0059	0.000257765	0.00425121	-0.000130562	6.16722	24.4488	1.97338e-06	8.31545e-05	UBE2B	ubiquitin conjugating enzyme E2 B	7320
ENSG00000186141	-0.285461	4.72257	12.4068	0.000564928	0.00749066	-0.000113783	4.72257	16.5498	7.54191e-05	0.00128459	POLR3C	RNA polymerase III subunit C	10623
ENSG00000071189	-0.28569	5.67003	15.3225	0.00013636	0.00274397	-9.28567e-05	5.67003	13.1637	0.000387591	0.00436106	SNX13	sorting nexin 13	23161
ENSG00000100348	-0.286003	5.71371	14.2153	0.000232812	0.00394819	-0.000110757	5.71371	17.2849	5.32103e-05	0.000988626	TXN2	thioredoxin 2	25828
ENSG00000130764	-0.28613	5.72642	20.1591	1.3995e-05	0.00058174	-9.43359e-05	5.72642	17.2169	5.49503e-05	0.00101309	LRRC47	leucine rich repeat containing 47	57470
ENSG00000172977	-0.286193	4.64386	16.0013	9.84989e-05	0.00216855	-0.000100472	4.64386	16.3153	8.43316e-05	0.00139973	KAT5	lysine acetyltransferase 5	10524
ENSG00000125995	-0.286346	4.7522	7.49958	0.00690799	0.0407634	-0.000125379	4.7522	11.59	0.00084529	0.00772141	ROMO1	reactive oxygen species modulator 1	140823
ENSG00000178952	-0.286567	6.79072	14.1747	0.000237453	0.00400081	-0.000118947	6.79072	19.7486	1.67895e-05	0.000430099	TUFM	Tu translation elongation factor, mitochondrial	7284
ENSG00000144231	-0.286739	3.7979	10.5247	0.00144805	0.0139921	-0.000121058	3.7979	15.5025	0.000124442	0.00186674	POLR2D	RNA polymerase II subunit D	5433
ENSG00000134330	-0.286774	5.14261	15.1213	0.000150216	0.00292472	-0.000116301	5.14261	20.9904	9.46707e-06	0.000276947	IAH1	isoamyl acetate hydrolyzing esterase 1 (putative)	285148
ENSG00000154174	-0.286934	6.0483	13.67	0.000303629	0.00477863	-9.90097e-05	6.0483	13.0965	0.000400608	0.00446875	TOMM70	translocase of outer mitochondrial membrane 70	9868
ENSG00000175768	-0.286992	5.01189	7.98597	0.00534731	0.0341548	-0.000115755	5.01189	10.2903	0.00162665	0.0123559	TOMM5	translocase of outer mitochondrial membrane 5	401505
ENSG00000100902	-0.287124	6.34801	8.62682	0.00382774	0.0272058	-0.000122703	6.34801	12.8601	0.000450046	0.00488291	PSMA6	proteasome 20S subunit alpha 6	5687
ENSG00000088682	-0.28734	4.82341	11.4881	0.000892144	0.0102047	-0.000117005	4.82341	15.5987	0.00011882	0.00180686	COQ9	coenzyme Q9	57017
ENSG00000082213	-0.2875	4.03365	17.854	4.09432e-05	0.00120838	-0.000117291	4.03365	24.1274	2.27917e-06	9.10827e-05	C5orf22	chromosome 5 open reading frame 22	55322
ENSG00000071626	-0.288134	6.32308	10.0485	0.00184376	0.0166215	-0.000112811	6.32308	12.3189	0.000588079	0.00593481	DAZAP1	DAZ associated protein 1	26528
ENSG00000131871	-0.288167	5.59375	8.2096	0.00475665	0.0314108	-0.000122953	5.59375	12.1913	0.000626527	0.00620647	SELENOS	selenoprotein S	55829
ENSG00000154723	-0.28817	5.73263	8.00101	0.0053053	0.0339606	-0.000121894	5.73263	11.7862	0.000766426	0.00722088	ATP5PF	ATP synthase peripheral stalk subunit F6	522
ENSG00000130724	-0.288183	6.3459	17.348	5.19644e-05	0.00141245	-0.000106842	6.3459	19.5059	1.87912e-05	0.000467841	CHMP2A	charged multivesicular body protein 2A	27243
ENSG00000135108	-0.288956	5.2493	12.7436	0.00047836	0.00663293	-0.000112566	5.2493	15.9134	0.000102185	0.00161911	FBXO21	F-box protein 21	23014
ENSG00000124562	-0.289569	5.2148	16.0035	9.83952e-05	0.00216831	-0.000108242	5.2148	17.9904	3.81523e-05	0.000785294	SNRPC	small nuclear ribonucleoprotein polypeptide C	6631
ENSG00000115042	-0.289616	4.6474	15.9932	9.8879e-05	0.00216901	-8.65834e-05	4.6474	11.2622	0.000996095	0.008658	FAHD2A	fumarylacetoacetate hydrolase domain containing 2A	51011
ENSG00000159210	-0.290275	4.81457	13.7406	0.000293337	0.00466688	-0.00012736	4.81457	21.3163	8.15254e-06	0.000244608	SNF8	SNF8 subunit of ESCRT-II	11267
ENSG00000265241	-0.290413	5.53642	17.7056	4.39016e-05	0.0012622	-9.44487e-05	5.53642	14.7301	0.000180589	0.00244718	RBM8A	RNA binding motif protein 8A	9939
ENSG00000135953	-0.290612	3.23594	7.1522	0.00830548	0.0459294	-0.000121762	3.23594	10.4854	0.00147346	0.0114906	MFSD9	major facilitator superfamily domain containing 9	84804
ENSG00000179010	-0.290669	7.87579	24.0777	2.35602e-06	0.000177865	-0.000118397	7.87579	32.3791	6.2097e-08	5.8599e-06	MRFAP1	Morf4 family associated protein 1	93621
ENSG00000164758	-0.290734	3.64606	9.18753	0.0028646	0.0225269	-0.000118928	3.64606	12.8541	0.000451375	0.00488956	MED30	mediator complex subunit 30	90390
ENSG00000108559	-0.291106	4.72505	10.1959	0.00171065	0.0157864	-0.0001036	4.72505	10.401	0.0015378	0.0118565	NUP88	nucleoporin 88	4927
ENSG00000144895	-0.29126	6.37715	19.1858	2.1967e-05	0.000783681	-0.000116212	6.37715	24.4141	2.00427e-06	8.31855e-05	EIF2A	eukaryotic translation initiation factor 2A	83939
ENSG00000135390	-0.291355	7.10677	18.8122	2.61413e-05	0.000884083	-0.000122715	7.10677	28.2884	3.61559e-07	2.29167e-05	ATP5MC2	ATP synthase membrane subunit c locus 2	517
ENSG00000136770	-0.291442	4.58483	14.4773	0.000205022	0.00362944	-0.000138379	4.58483	24.6504	1.80308e-06	7.75691e-05	DNAJC1	DnaJ heat shock protein family (Hsp40) member C1	64215
ENSG00000105171	-0.291653	4.37392	13.3951	0.00034732	0.00528843	-0.000117527	4.37392	17.6889	4.3971e-05	0.000867666	POP4	POP4 homolog, ribonuclease P/MRP subunit	10775
ENSG00000182004	-0.291702	4.94423	11.5796	0.000852258	0.00986419	-0.000115867	4.94423	14.8441	0.000170907	0.00234588	SNRPE	small nuclear ribonucleoprotein polypeptide E	6635
ENSG00000185122	-0.291824	6.42799	13.9289	0.00026761	0.00435236	-0.000113945	6.42799	17.1775	5.59859e-05	0.00102603	HSF1	heat shock transcription factor 1	3297
ENSG00000146223	-0.291929	6.23204	9.10561	0.00298806	0.023125	-0.00011437	6.23204	11.301	0.000976874	0.00855926	RPL7L1	ribosomal protein L7 like 1	285855
ENSG00000082515	-0.292143	4.00495	17.3074	5.29697e-05	0.00142489	-0.000110478	4.00495	20.1379	1.40211e-05	0.000372037	MRPL22	mitochondrial ribosomal protein L22	29093
ENSG00000166200	-0.29218	6.08795	14.2716	0.000226536	0.0038783	-0.000120291	6.08795	20.219	1.35052e-05	0.000360801	COPS2	COP9 signalosome subunit 2	9318
ENSG00000147649	-0.292307	6.68745	13.599	0.000314337	0.00491739	-0.000121016	6.68745	19.0814	2.28935e-05	0.000538469	MTDH	metadherin	92140
ENSG00000155959	-0.29231	4.62321	17.1159	5.79866e-05	0.00149128	-0.000117295	4.62321	22.2222	5.39129e-06	0.000178005	VBP1	VHL binding protein 1	7411
ENSG00000205323	-0.29322	5.30613	26.1368	9.42477e-07	9.42597e-05	-0.000115611	5.30613	32.906	4.96516e-08	4.90472e-06	SARNP	SAP domain containing ribonucleoprotein	84324
ENSG00000181991	-0.293274	3.67644	8.34854	0.00442394	0.0299663	-0.000110561	3.67644	9.6449	0.0022604	0.0157394	MRPS11	mitochondrial ribosomal protein S11	64963
ENSG00000167325	-0.293586	5.03004	17.8985	4.00957e-05	0.00120148	-0.000113336	5.03004	22.0271	5.892e-06	0.000189671	RRM1	ribonucleotide reductase catalytic subunit M1	6240
ENSG00000164258	-0.293812	5.25107	16.7838	6.78676e-05	0.00166441	-0.000124467	5.25107	25.8267	1.06785e-06	5.14215e-05	NDUFS4	NADH:ubiquinone oxidoreductase subunit S4	4724
ENSG00000114302	-0.29385	5.72313	10.5311	0.00144338	0.0139642	-8.68466e-05	5.72313	7.32062	0.00758453	0.0377501	PRKAR2A	protein kinase cAMP-dependent type II regulatory subunit alpha	5576
ENSG00000198258	-0.293867	5.83684	11.9056	0.000724442	0.0088165	-0.000123837	5.83684	17.0591	5.92158e-05	0.00106766	UBL5	ubiquitin like 5	59286
ENSG00000113732	-0.294013	6.96563	9.35936	0.00262235	0.0212429	-0.000135956	6.96563	16.2069	8.88103e-05	0.00145446	ATP6V0E1	ATPase H+ transporting V0 subunit e1	8992
ENSG00000138430	-0.294205	5.2805	16.0998	9.39724e-05	0.00209851	-0.00012219	5.2805	22.376	5.02693e-06	0.000169274	OLA1	Obg like ATPase 1	29789
ENSG00000039123	-0.294315	5.78148	21.109	9.04313e-06	0.000442318	-9.35712e-05	5.78148	17.1485	5.67597e-05	0.00103675	MTREX	Mtr4 exosome RNA helicase	23517
ENSG00000100316	-0.294361	10.8305	14.1864	0.000236098	0.00398371	-0.000130391	10.8305	22.6976	4.34408e-06	0.000149727	RPL3	ribosomal protein L3	6122
ENSG00000197562	-0.294463	4.7054	13.117	0.000398059	0.0057826	-0.000103775	4.7054	13.1667	0.000387021	0.00435958	RAB40C	RAB40C, member RAS oncogene family	57799
ENSG00000204356	-0.29464	5.86995	20.6199	1.13188e-05	0.000509413	-0.00013185	5.86995	34.5675	2.46429e-08	2.84162e-06	NELFE	negative elongation factor complex member E	7936
ENSG00000177707	-0.295593	3.39823	10.1879	0.00171759	0.015813	-0.000134245	3.39823	17.6281	4.52483e-05	0.000884666	NECTIN3	nectin cell adhesion molecule 3	25945
ENSG00000198356	-0.2966	5.47005	13.4123	0.000344401	0.00526111	-0.000114923	5.47005	16.4141	8.04518e-05	0.00134775	GET3	guided entry of tail-anchored proteins factor 3, ATPase	439
ENSG00000127580	-0.296671	3.96228	17.9472	3.91891e-05	0.00118199	-0.00010807	3.96228	19.2476	2.11892e-05	0.000511754	WDR24	WD repeat domain 24	84219
ENSG00000136813	-0.296815	7.29137	9.52287	0.00241136	0.0199692	-9.78634e-05	7.29137	8.45116	0.00418646	0.02458	ECPAS	Ecm29 proteasome adaptor and scaffold	23392
ENSG00000179950	-0.297229	6.54484	18.1784	3.51595e-05	0.00109712	-0.000100694	6.54484	16.6868	7.06608e-05	0.00122676	PUF60	poly(U) binding splicing factor 60	22827
ENSG00000130725	-0.297241	5.3048	17.5573	4.70787e-05	0.0013195	-0.00011746	5.3048	22.693	4.35318e-06	0.00014982	UBE2M	ubiquitin conjugating enzyme E2 M	9040
ENSG00000119718	-0.297532	4.47733	17.371	5.14022e-05	0.00140137	-0.000131258	4.47733	26.7203	7.19237e-07	3.79962e-05	EIF2B2	eukaryotic translation initiation factor 2B subunit beta	8892
ENSG00000099821	-0.297646	5.6272	23.8271	2.63641e-06	0.000190432	-9.88865e-05	5.6272	20.6948	1.08451e-05	0.000306532	POLRMT	RNA polymerase mitochondrial	5442
ENSG00000170296	-0.298039	7.78258	17.6541	4.49793e-05	0.00128372	-0.000120316	7.78258	24.0605	2.34868e-06	9.3321e-05	GABARAP	GABA type A receptor-associated protein	11337
ENSG00000138085	-0.298207	6.23379	17.3116	5.28654e-05	0.00142372	-0.000129348	6.23379	27.9563	4.17997e-07	2.5364e-05	ATRAID	all-trans retinoic acid induced differentiation factor	51374
ENSG00000149547	-0.298283	6.29171	11.7975	0.000764493	0.00914227	-0.00010566	6.29171	12.017	0.000683191	0.006631	EI24	EI24 autophagy associated transmembrane protein	9538
ENSG00000198171	-0.298455	5.37896	12.6443	0.000502371	0.00686895	-0.000126275	5.37896	17.97	3.85191e-05	0.000791451	DDRGK1	DDRGK domain containing 1	65992
ENSG00000169564	-0.298819	6.74939	15.2045	0.00014432	0.00285816	-0.000111688	6.74939	17.3236	5.22453e-05	0.000976595	PCBP1	poly(rC) binding protein 1	5093
ENSG00000118816	-0.29884	8.407	10.6384	0.00136722	0.0134047	-0.000147216	8.407	21.7803	6.59391e-06	0.000206583	CCNI	cyclin I	10983
ENSG00000103035	-0.298951	5.2506	8.522	0.00404194	0.028178	-0.000104313	5.2506	8.54949	0.0039776	0.023759	PSMD7	proteasome 26S subunit, non-ATPase 7	5713
ENSG00000248121	-0.299235	-0.126061	9.36501	0.00261475	0.0212328	-0.000114536	-0.126052	11.4627	0.000900894	0.00804718	NA	NA	NA
ENSG00000107223	-0.299291	7.01373	17.4018	5.06611e-05	0.00138805	-0.00012388	7.01373	24.628	1.82132e-06	7.82097e-05	EDF1	endothelial differentiation related factor 1	8721
ENSG00000134001	-0.299465	5.85916	9.52698	0.00240629	0.0199413	-0.000117479	5.85916	11.8471	0.000743518	0.00705332	EIF2S1	eukaryotic translation initiation factor 2 subunit alpha	1965
ENSG00000085231	-0.299534	3.94167	9.35625	0.00262654	0.0212601	-0.000128204	3.94167	13.9073	0.000269328	0.00332799	AK6	adenylate kinase 6	102157402
ENSG00000184990	-0.299651	5.48564	14.1191	0.000243952	0.00408384	-0.000120644	5.48564	19.3604	2.0106e-05	0.000488507	SIVA1	SIVA1 apoptosis inducing factor	10572
ENSG00000134248	-0.299659	5.22628	11.3412	0.000960162	0.0106952	-0.000122174	5.22628	15.1038	0.000150768	0.00213714	LAMTOR5	late endosomal/lysosomal adaptor, MAPK and MTOR activator 5	10542
ENSG00000173726	-0.299698	7.23427	12.4353	0.000557019	0.00740257	-0.000122913	7.23427	17.6088	4.56633e-05	0.000890548	TOMM20	translocase of outer mitochondrial membrane 20	9804
ENSG00000174446	-0.29979	3.83557	15.0616	0.0001546	0.00297298	-0.000109409	3.83557	15.8612	0.000104772	0.00165562	SNAPC5	small nuclear RNA activating complex polypeptide 5	10302
ENSG00000107949	-0.299798	4.83951	10.3779	0.00155983	0.0147792	-0.000106288	4.83952	10.2844	0.00163153	0.0123729	BCCIP	BRCA2 and CDKN1A interacting protein	56647
ENSG00000178096	-0.299918	3.16735	12.8233	0.000459918	0.00643362	-0.000129939	3.16735	20.0362	1.46957e-05	0.000385998	BOLA1	bolA family member 1	51027
ENSG00000146731	-0.299963	6.78928	9.71022	0.0021909	0.0186721	-0.000113137	6.78928	11.029	0.00111992	0.00943111	CCT6A	chaperonin containing TCP1 subunit 6A	908
ENSG00000096401	-0.299979	5.61068	16.176	9.06192e-05	0.00204312	-0.00011972	5.61068	21.4062	7.82367e-06	0.00023748	CDC5L	cell division cycle 5 like	988
ENSG00000182934	-0.300223	7.07016	14.7327	0.000181187	0.00333097	-0.000107217	7.07016	15.1815	0.000145225	0.00207999	SRPRA	SRP receptor subunit alpha	6734
ENSG00000167881	-0.30038	6.25751	27.1682	5.98491e-07	6.86592e-05	-0.000114027	6.25751	32.0984	6.9975e-08	6.47283e-06	SRP68	signal recognition particle 68	6730
ENSG00000120697	-0.300489	4.58159	12.1331	0.000646989	0.00819197	-0.000118735	4.58159	15.4304	0.00012883	0.00190462	ALG5	ALG5 dolichyl-phosphate beta-glucosyltransferase	29880
ENSG00000148291	-0.300775	3.2195	12.1283	0.000648539	0.00819729	-0.000121134	3.2195	16.3757	8.19382e-05	0.00136599	SURF2	surfeit 2	6835
ENSG00000166226	-0.301095	6.27711	7.74635	0.00606472	0.0371746	-0.000118712	6.27712	9.7102	0.00218612	0.0153455	CCT2	chaperonin containing TCP1 subunit 2	10576
ENSG00000170889	-0.301362	9.36184	10.353	0.00157962	0.0149245	-0.00012658	9.36184	14.9859	0.000159586	0.00222441	RPS9	ribosomal protein S9	6203
ENSG00000115073	-0.30162	6.17518	20.4946	1.199e-05	0.000527963	-0.000115817	6.17518	25.0823	1.48685e-06	6.72802e-05	ACTR1B	actin related protein 1B	10120
ENSG00000151240	-0.302059	6.06181	7.0403	0.00881553	0.0478012	-0.000130021	6.06181	10.9158	0.00118558	0.00985202	DIP2C	disco interacting protein 2 homolog C	22982
ENSG00000090432	-0.302402	4.97109	12.9371	0.000434863	0.006198	-0.000103706	4.97109	12.3003	0.000593531	0.00597951	MUL1	mitochondrial E3 ubiquitin protein ligase 1	79594
ENSG00000100591	-0.302436	5.77137	10.8747	0.00121363	0.0124083	-0.000142343	5.77137	19.1068	2.2625e-05	0.000534841	AHSA1	activator of HSP90 ATPase activity 1	10598
ENSG00000114956	-0.302546	4.54672	23.4578	3.11252e-06	0.000213614	-0.000129715	4.54672	35.7386	1.51035e-08	1.97467e-06	DGUOK	deoxyguanosine kinase	1716
ENSG00000070770	-0.30311	6.17887	16.8115	6.69799e-05	0.0016483	-0.000112592	6.17887	19.073	2.29835e-05	0.000538962	CSNK2A2	casein kinase 2 alpha 2	1459
ENSG00000061794	-0.303141	4.85912	14.0646	0.000250503	0.00416668	-0.000113228	4.85912	15.7151	0.000112368	0.00173581	MRPS35	mitochondrial ribosomal protein S35	60488
ENSG00000127922	-0.303159	5.69258	21.3951	7.93357e-06	0.000402606	-0.000117171	5.69258	25.836	1.06343e-06	5.14215e-05	SEM1	SEM1 26S proteasome complex subunit	7979
ENSG00000178127	-0.304178	5.86543	12.1343	0.000646607	0.00819197	-0.000116662	5.86543	14.7529	0.000178605	0.00242594	NDUFV2	NADH:ubiquinone oxidoreductase core subunit V2	4729
ENSG00000197702	-0.304345	7.43629	8.31351	0.00450549	0.0303343	-0.000110961	7.43629	8.81679	0.00346236	0.0214705	PARVA	parvin alpha	55742
ENSG00000116459	-0.30437	6.41109	23.195	3.50394e-06	0.000227785	-0.000117909	6.41109	28.1229	3.8865e-07	2.41262e-05	ATP5PB	ATP synthase peripheral stalk-membrane subunit b	515
ENSG00000087299	-0.304431	2.62172	11.9525	0.000707716	0.00870346	-0.000113721	2.62172	13.7381	0.000292514	0.00354883	L2HGDH	L-2-hydroxyglutarate dehydrogenase	79944
ENSG00000180185	-0.304947	3.72284	7.47298	0.00700588	0.0411853	-0.000140929	3.72284	12.6365	0.000502537	0.00527376	FAHD1	fumarylacetoacetate hydrolase domain containing 1	81889
ENSG00000147654	-0.305154	4.10306	22.8462	4.10172e-06	0.000256374	-0.000121067	4.10307	29.0074	2.64383e-07	1.80571e-05	EBAG9	estrogen receptor binding site associated antigen 9	9166
ENSG00000084623	-0.305468	6.9562	14.331	0.000220095	0.00380668	-0.00013486	6.9562	22.7573	4.22809e-06	0.000146663	EIF3I	eukaryotic translation initiation factor 3 subunit I	8668
ENSG00000149357	-0.305551	6.28415	11.0221	0.00112685	0.0117731	-0.000119182	6.28415	13.7872	0.000285585	0.00348464	LAMTOR1	late endosomal/lysosomal adaptor, MAPK and MTOR activator 1	55004
ENSG00000274523	-0.305651	5.54989	11.4955	0.000888847	0.0101769	-9.61983e-05	5.54989	9.02556	0.003108	0.0198718	RCC1L	RCC1 like	81554
ENSG00000204394	-0.305867	6.17628	8.71011	0.00366587	0.0265201	-0.000112783	6.17628	9.52741	0.00240066	0.0165	VARS1	valyl-tRNA synthetase 1	7407
ENSG00000179085	-0.3063	3.73097	11.3992	0.000932671	0.0104903	-0.000122084	3.73097	14.8565	0.000169882	0.0023373	DPM3	dolichyl-phosphate mannosyltransferase subunit 3, regulatory	54344
ENSG00000140990	-0.306572	5.77787	12.2931	0.000597653	0.00780518	-0.000127067	5.77787	17.5245	4.75158e-05	0.000912982	NDUFB10	NADH:ubiquinone oxidoreductase subunit B10	4716
ENSG00000141030	-0.306623	5.15656	18.0476	3.73832e-05	0.00114513	-0.000106742	5.15656	17.5855	4.61675e-05	0.00089739	COPS3	COP9 signalosome subunit 3	8533
ENSG00000149182	-0.306667	6.34583	15.8751	0.000104622	0.00225251	-0.000101385	6.34583	13.9491	0.000263892	0.00327632	ARFGAP2	ADP ribosylation factor GTPase activating protein 2	84364
ENSG00000106153	-0.306777	7.09029	14.6785	0.000185997	0.0033822	-0.00013926	7.09029	24.9692	1.5638e-06	6.99762e-05	CHCHD2	coiled-coil-helix-coiled-coil-helix domain containing 2	51142
ENSG00000089289	-0.306862	5.92501	13.3186	0.000360583	0.00541657	-0.000138207	5.92501	22.6889	4.36122e-06	0.000149876	IGBP1	immunoglobulin binding protein 1	3476
ENSG00000165943	-0.307019	4.98733	12.6267	0.000506752	0.00690942	-0.0001056	4.98733	12.0522	0.000671352	0.00655497	MOAP1	modulator of apoptosis 1	64112
ENSG00000065978	-0.307027	8.95259	13.0535	0.000410675	0.00592907	-0.000132043	8.95259	19.1212	2.24733e-05	0.00053287	YBX1	Y-box binding protein 1	4904
ENSG00000090273	-0.307299	6.39796	20.9143	9.88717e-06	0.000469278	-0.000121536	6.39796	26.678	7.32788e-07	3.85783e-05	NUDC	nuclear distribution C, dynein complex regulator	10726
ENSG00000113811	-0.307372	5.16368	17.8891	4.02731e-05	0.00120372	-0.000125839	5.16368	24.8631	1.63967e-06	7.26765e-05	SELENOK	selenoprotein K	58515
ENSG00000119041	-0.307388	4.98779	28.4374	3.4375e-07	4.73222e-05	-9.20691e-05	4.98779	19.576	1.8189e-05	0.000457226	GTF3C3	general transcription factor IIIC subunit 3	9330
ENSG00000196419	-0.307459	7.82341	23.253	3.41346e-06	0.000224418	-0.000112332	7.82341	25.1561	1.43876e-06	6.58928e-05	XRCC6	X-ray repair cross complementing 6	2547
ENSG00000100997	-0.307461	5.55083	11.7231	0.000793374	0.0093737	-0.000110652	5.55083	12.3648	0.000574848	0.00583512	ABHD12	abhydrolase domain containing 12, lysophospholipase	26090
ENSG00000181396	-0.307876	4.81245	11.0061	0.00113598	0.0118367	-9.5636e-05	4.81245	8.33231	0.00445406	0.0257689	OGFOD3	2-oxoglutarate and iron dependent oxygenase domain containing 3	79701
ENSG00000105372	-0.307904	8.92337	10.5858	0.00140402	0.0136847	-0.000149239	8.92337	19.6335	1.77101e-05	0.000449046	RPS19	ribosomal protein S19	6223
ENSG00000112357	-0.308031	2.63797	12.5752	0.000519813	0.0070319	-0.000150905	2.63797	26.1439	9.27831e-07	4.62001e-05	PEX7	peroxisomal biogenesis factor 7	5191
ENSG00000203950	-0.308221	5.50311	27.8743	4.39373e-07	5.55819e-05	-0.000130339	5.50311	42.0968	1.12157e-09	2.88442e-07	RTL8A	retrotransposon Gag like 8A	26071
ENSG00000163704	-0.308303	1.89228	9.69801	0.00220462	0.0187549	-0.000100681	1.89228	8.41153	0.0042738	0.024955	PRRT3	proline rich transmembrane protein 3	285368
ENSG00000181610	-0.308334	4.39105	11.3491	0.000956384	0.0106919	-0.000132832	4.39105	17.3524	5.15391e-05	0.00096959	MRPS23	mitochondrial ribosomal protein S23	51649
ENSG00000182952	-0.308348	5.05791	22.5325	4.72759e-06	0.000285154	-0.00013026	5.05791	32.3612	6.25695e-08	5.88078e-06	HMGN4	high mobility group nucleosomal binding domain 4	10473
ENSG00000055211	-0.308398	6.08971	20.0832	1.44942e-05	0.000590954	-0.000120741	6.08971	25.4708	1.25066e-06	5.87063e-05	GINM1	glycoprotein integral membrane 1	116254
ENSG00000111906	-0.308962	4.95162	12.4629	0.000549473	0.0073356	-0.000124454	4.95162	16.4357	7.96294e-05	0.00134022	HDDC2	HD domain containing 2	51020
ENSG00000101940	-0.309011	6.52116	12.7292	0.000481771	0.0066597	-0.000124175	6.52116	16.7527	6.84797e-05	0.00119689	WDR13	WD repeat domain 13	64743
ENSG00000055130	-0.309201	6.29915	17.045	5.99646e-05	0.00153204	-9.95484e-05	6.29915	14.1804	0.000235784	0.00299933	CUL1	cullin 1	8454
ENSG00000088298	-0.309608	4.72427	8.00334	0.00529882	0.033947	-0.000165321	4.72427	18.1829	3.48535e-05	0.000739506	EDEM2	ER degradation enhancing alpha-mannosidase like protein 2	55741
ENSG00000106263	-0.30963	7.1315	7.77927	0.00596055	0.0366802	-0.000112552	7.1315	8.40296	0.00429294	0.0250293	EIF3B	eukaryotic translation initiation factor 3 subunit B	8662
ENSG00000183751	-0.309669	5.17722	19.3451	2.03999e-05	0.000745966	-0.000105276	5.17722	17.9664	3.85849e-05	0.000792107	TBL3	transducin beta like 3	10607
ENSG00000071462	-0.309779	5.34551	14.2845	0.000225118	0.00386248	-0.00011416	5.34551	15.8336	0.000106167	0.00166754	BUD23	BUD23 rRNA methyltransferase and ribosome maturation factor	114049
ENSG00000133028	-0.310104	4.99646	9.83121	0.00205962	0.0179053	-9.77083e-05	4.99646	7.76026	0.00601156	0.0318992	SCO1	synthesis of cytochrome C oxidase 1	6341
ENSG00000176209	-0.310243	4.83647	10.9735	0.00115478	0.0119952	-0.000125407	4.83647	15.1963	0.00014419	0.00206649	SMIM19	small integral membrane protein 19	114926
ENSG00000080608	-0.310267	4.74332	7.09246	0.00857389	0.0468929	-0.000105645	4.74332	6.66248	0.0107785	0.0482679	PUM3	pumilio RNA binding family member 3	9933
ENSG00000105373	-0.310781	8.88948	9.47189	0.00247521	0.0203611	-0.000133027	8.88948	14.3152	0.000220827	0.00285826	NOP53	NOP53 ribosome biogenesis factor	29997
ENSG00000123144	-0.311104	6.90546	19.4738	1.92166e-05	0.00072187	-0.000122431	6.90546	24.3192	2.09133e-06	8.58654e-05	TRIR	telomerase RNA component interacting RNase	79002
ENSG00000266472	-0.311276	5.44119	23.6033	2.91533e-06	0.000206125	-0.000122525	5.44119	29.8848	1.8081e-07	1.36942e-05	MRPS21	mitochondrial ribosomal protein S21	54460
ENSG00000124164	-0.311297	5.55858	14.0741	0.000249349	0.00415635	-0.000101952	5.55859	12.0019	0.000688368	0.00667076	VAPB	VAMP associated protein B and C	9217
ENSG00000141504	-0.312087	5.61234	14.5218	0.000200652	0.00358312	-0.00012679	5.61234	20.0521	1.45885e-05	0.000384627	SAT2	spermidine/spermine N1-acetyltransferase family member 2	112483
ENSG00000101608	-0.31227	8.01904	11.6075	0.000840457	0.00976584	-0.000112725	8.01904	12.2113	0.000620336	0.00616464	MYL12A	myosin light chain 12A	10627
ENSG00000139644	-0.312487	8.87374	15.9016	0.000103302	0.00223576	-0.000121421	8.87374	19.4308	1.94584e-05	0.000478346	TMBIM6	transmembrane BAX inhibitor motif containing 6	7009
ENSG00000267100	-0.312538	4.92894	8.93518	0.00326278	0.0246557	-0.000112631	4.92894	9.73535	0.00215818	0.0151994	ILF3-DT	ILF3 divergent transcript	147727
ENSG00000100575	-0.312674	4.16847	13.8414	0.000279273	0.00447353	-0.000155903	4.16848	28.9984	2.65421e-07	1.80571e-05	TIMM9	translocase of inner mitochondrial membrane 9	26520
ENSG00000106682	-0.312936	8.00236	22.9389	3.93341e-06	0.000248793	-0.000120162	8.00236	27.8871	4.30847e-07	2.59874e-05	EIF4H	eukaryotic translation initiation factor 4H	7458
ENSG00000177352	-0.313127	4.03735	17.9594	3.89636e-05	0.00117812	-0.000130876	4.03735	26.2544	8.83562e-07	4.45404e-05	CCDC71	coiled-coil domain containing 71	64925
ENSG00000141552	-0.313392	5.2764	10.2943	0.00162734	0.0152277	-0.000131338	5.2764	14.7237	0.000181146	0.00245191	ANAPC11	anaphase promoting complex subunit 11	51529
ENSG00000158863	-0.31342	6.47851	16.8553	6.5603e-05	0.00162446	-0.000106826	6.47851	15.7851	0.00010866	0.00169761	FAM160B2	family with sequence similarity 160 member B2	64760
ENSG00000136908	-0.313575	4.3281	10.5356	0.00144009	0.0139382	-0.000122774	4.3281	13.2242	0.00037624	0.0042702	DPM2	dolichyl-phosphate mannosyltransferase subunit 2, regulatory	8818
ENSG00000180901	-0.313714	5.43224	13.5479	0.000322289	0.00500735	-0.000125067	5.43224	17.4871	4.83617e-05	0.000926194	KCTD2	potassium channel tetramerization domain containing 2	23510
ENSG00000141564	-0.313857	5.05333	10.0077	0.00188241	0.0168531	-0.000102091	5.05333	8.50689	0.00406675	0.0241375	RPTOR	regulatory associated protein of MTOR complex 1	57521
ENSG00000213593	-0.313983	5.82674	11.8796	0.000733869	0.00889183	-0.000130347	5.82674	16.4832	7.78472e-05	0.0013164	TMX2	thioredoxin related transmembrane protein 2	51075
ENSG00000065518	-0.314202	5.98556	22.8709	4.05609e-06	0.00025449	-0.000121389	5.98556	28.316	3.5723e-07	2.278e-05	NDUFB4	NADH:ubiquinone oxidoreductase subunit B4	4710
ENSG00000259956	-0.314213	5.75729	13.9109	0.000269971	0.00436892	-0.000112985	5.75729	14.7452	0.000179277	0.00243366	RBM15B	RNA binding motif protein 15B	29890
ENSG00000170473	-0.315038	4.26557	13.9467	0.000265303	0.00432976	-0.000128996	4.26557	19.4814	1.90058e-05	0.000470183	PYM1	PYM homolog 1, exon junction complex associated factor	84305
ENSG00000224032	-0.315062	5.24042	7.22634	0.00798452	0.0447679	-0.000122948	5.24042	9.48272	0.00245632	0.01674	NA	NA	NA
ENSG00000143418	-0.315565	6.04269	15.6495	0.000116551	0.00242672	-0.000145998	6.04269	27.4558	5.20459e-07	2.94923e-05	CERS2	ceramide synthase 2	29956
ENSG00000116455	-0.315585	4.07223	8.51683	0.00405282	0.0282177	-0.00010251	4.07223	7.18669	0.00814394	0.0396325	WDR77	WD repeat domain 77	79084
ENSG00000131375	-0.31576	5.49593	19.3982	1.99024e-05	0.000736988	-0.000111577	5.49593	19.9047	1.56181e-05	0.000405671	CAPN7	calpain 7	23473
ENSG00000189091	-0.315972	6.73967	17.1618	5.67418e-05	0.00147371	-0.000107442	6.73967	15.635	0.00011677	0.00178263	SF3B3	splicing factor 3b subunit 3	23450
ENSG00000254505	-0.316113	5.58754	13.4231	0.000342579	0.00524012	-0.000112181	5.58754	13.5385	0.000322501	0.00379843	CHMP4A	charged multivesicular body protein 4A	29082
ENSG00000089195	-0.316197	3.77319	8.34256	0.00443775	0.0300408	-0.000111156	3.77319	8.42797	0.00423735	0.0247855	TRMT6	tRNA methyltransferase 6	51605
ENSG00000135093	-0.316233	4.40373	11.5908	0.000847494	0.0098285	-9.94093e-05	4.40373	9.32414	0.00266478	0.0177979	USP30	ubiquitin specific peptidase 30	84749
ENSG00000167930	-0.316391	6.42566	9.74468	0.00215266	0.0184673	-0.000120969	6.42566	11.6201	0.000832672	0.00765398	FAM234A	family with sequence similarity 234 member A	83986
ENSG00000164405	-0.316538	5.36864	7.2337	0.0079534	0.0446684	-0.000129973	5.36864	9.78027	0.00210919	0.0149444	UQCRQ	ubiquinol-cytochrome c reductase complex III subunit VII	27089
ENSG00000176978	-0.316555	6.625	11.7113	0.000798034	0.00940877	-0.000146609	6.625	20.2767	1.31498e-05	0.000353324	DPP7	dipeptidyl peptidase 7	29952
ENSG00000116251	-0.316682	8.14226	21.4975	7.57081e-06	0.000392354	-0.000142731	8.14226	36.5209	1.09114e-08	1.54763e-06	RPL22	ribosomal protein L22	6146
ENSG00000175029	-0.317161	5.74638	12.8538	0.000453079	0.00637224	-0.000117064	5.74638	14.2434	0.000228671	0.00292756	CTBP2	C-terminal binding protein 2	1488
ENSG00000124172	-0.317313	7.24291	10.2304	0.00168098	0.0155617	-0.000126687	7.24291	13.1971	0.000381276	0.00431062	ATP5F1E	ATP synthase F1 subunit epsilon	514
ENSG00000228474	-0.317656	5.52049	11.2783	0.000990891	0.0108677	-0.00013232	5.52049	15.8645	0.000104606	0.00165412	OST4	oligosaccharyltransferase complex subunit 4, non-catalytic	100128731
ENSG00000174547	-0.317685	4.38577	16.5946	7.42459e-05	0.00177666	-0.00013624	4.38577	25.3332	1.32963e-06	6.17409e-05	MRPL11	mitochondrial ribosomal protein L11	65003
ENSG00000124217	-0.317756	2.20408	9.79263	0.00210058	0.0181805	-0.000140896	2.20408	16.0752	9.45779e-05	0.00152754	MOCS3	molybdenum cofactor synthesis 3	27304
ENSG00000073578	-0.318365	6.85009	12.2434	0.000612534	0.0078938	-0.000129735	6.85009	17.0149	6.04668e-05	0.0010825	SDHA	succinate dehydrogenase complex flavoprotein subunit A	6389
ENSG00000198931	-0.318366	5.80841	7.61098	0.00651329	0.0391048	-0.000150772	5.80841	13.4903	0.000330214	0.00386787	APRT	adenine phosphoribosyltransferase	353
ENSG00000073803	-0.318483	3.92976	16.0765	9.50222e-05	0.00210987	-0.000112101	3.92976	15.7765	0.00010911	0.00170304	MAP3K13	mitogen-activated protein kinase kinase kinase 13	9175
ENSG00000117593	-0.318534	3.64253	9.17133	0.00288858	0.022647	-0.000107121	3.64253	8.2815	0.00457376	0.0262739	DARS2	aspartyl-tRNA synthetase 2, mitochondrial	55157
ENSG00000095321	-0.318727	6.32055	8.03963	0.00519899	0.0335277	-0.000150424	6.32055	15.0579	0.000154137	0.00217174	CRAT	carnitine O-acetyltransferase	1384
ENSG00000183527	-0.319093	3.96467	9.71733	0.00218295	0.0186315	-0.00011748	3.96467	10.8479	0.00122683	0.0100919	PSMG1	proteasome assembly chaperone 1	8624
ENSG00000162385	-0.319175	4.24087	15.4959	0.000125465	0.00257567	-0.000121709	4.24087	18.4342	3.0978e-05	0.00067392	MAGOH	mago homolog, exon junction complex subunit	4116
ENSG00000100353	-0.319495	7.51992	19.6215	1.79442e-05	0.00068619	-0.000129291	7.51992	26.4899	7.96199e-07	4.12245e-05	EIF3D	eukaryotic translation initiation factor 3 subunit D	8664
ENSG00000165476	-0.31963	5.83341	16.0778	9.49628e-05	0.00210987	-0.000108374	5.83341	14.756	0.000178337	0.0024237	REEP3	receptor accessory protein 3	221035
ENSG00000104064	-0.31967	5.46104	15.993	9.88904e-05	0.00216901	-0.000109667	5.46104	15.316	0.000136113	0.00198813	GABPB1	GA binding protein transcription factor subunit beta 1	2553
ENSG00000205981	-0.319902	4.29749	18.5091	3.0116e-05	0.000972143	-0.000126267	4.29749	23.8336	2.60082e-06	0.000101108	DNAJC19	DnaJ heat shock protein family (Hsp40) member C19	131118
ENSG00000106635	-0.320067	5.8199	7.21832	0.00801865	0.0448949	-0.00011331	5.8199	7.31046	0.00762559	0.0378739	BCL7B	BAF chromatin remodeling complex subunit BCL7B	9275
ENSG00000148335	-0.320379	3.29111	10.7259	0.00130811	0.013094	-0.000151505	3.29111	19.6821	1.7315e-05	0.000440939	NTMT1	N-terminal Xaa-Pro-Lys N-methyltransferase 1	28989
ENSG00000169976	-0.320382	5.43711	13.9744	0.00026174	0.0042911	-0.000136614	5.43711	20.9859	9.48661e-06	0.000277172	SF3B5	splicing factor 3b subunit 5	83443
ENSG00000116273	-0.320876	4.98867	10.0041	0.00188589	0.0168649	-0.000111654	4.98867	9.96453	0.00191986	0.0139406	PHF13	PHD finger protein 13	148479
ENSG00000188938	-0.321164	5.38843	20.2859	1.32002e-05	0.000562705	-0.00010794	5.38843	18.0199	3.76257e-05	0.000780633	FAM120AOS	family with sequence similarity 120A opposite strand	158293
ENSG00000182180	-0.321475	5.19948	13.5217	0.000326449	0.0050495	-0.000134722	5.19949	19.4658	1.91442e-05	0.000472607	MRPS16	mitochondrial ribosomal protein S16	51021
ENSG00000020426	-0.321586	3.76335	22.2188	5.45068e-06	0.000313421	-0.000116899	3.76335	24.126	2.28067e-06	9.10827e-05	MNAT1	MNAT1 component of CDK activating kinase	4331
ENSG00000176946	-0.32174	5.47407	18.4268	3.12972e-05	0.000997885	-0.000112915	5.47407	18.8167	2.59038e-05	0.000593177	THAP4	THAP domain containing 4	51078
ENSG00000140612	-0.322306	6.87211	25.9249	1.03505e-06	9.82238e-05	-0.000130259	6.87211	33.8909	3.27504e-08	3.51586e-06	SEC11A	SEC11 homolog A, signal peptidase complex subunit	23478
ENSG00000169223	-0.32236	6.12929	18.6005	2.88559e-05	0.000953835	-0.000128166	6.12929	23.3479	3.23695e-06	0.000119486	LMAN2	lectin, mannose binding 2	10960
ENSG00000259431	-0.322944	2.11918	12.5709	0.000520921	0.00704282	-9.75049e-05	2.11918	9.13557	0.00293649	0.0190894	THTPA	thiamine triphosphatase	79178
ENSG00000112335	-0.32295	7.35901	14.3123	0.000222103	0.00382759	-0.000148092	7.35901	24.0487	2.36115e-06	9.36577e-05	SNX3	sorting nexin 3	8724
ENSG00000131495	-0.323015	4.51064	12.479	0.000545101	0.00728971	-0.000124666	4.51064	15.122	0.000149447	0.00212743	NDUFA2	NADH:ubiquinone oxidoreductase subunit A2	4695
ENSG00000136463	-0.323061	3.63951	11.946	0.000710011	0.00870424	-0.000136467	3.63951	17.2071	5.52064e-05	0.00101652	TACO1	translational activator of cytochrome c oxidase I	51204
ENSG00000101849	-0.323557	5.05017	11.0387	0.00111754	0.0117068	-0.000143701	5.05017	18.2812	3.32809e-05	0.000713254	TBL1X	transducin beta like 1 X-linked	6907
ENSG00000225921	-0.323814	5.34517	22.7866	4.21377e-06	0.000261537	-0.000135118	5.34517	32.865	5.05217e-08	4.94711e-06	NOL7	nucleolar protein 7	51406
ENSG00000105568	-0.324018	7.72122	25.947	1.02497e-06	9.82238e-05	-0.000116032	7.72122	27.463	5.18822e-07	2.94709e-05	PPP2R1A	protein phosphatase 2 scaffold subunit Aalpha	5518
ENSG00000176422	-0.324083	3.25461	12.2666	0.000605541	0.00784566	-0.000108492	3.25461	10.9657	0.00115613	0.00966697	SPRYD4	SPRY domain containing 4	283377
ENSG00000100294	-0.324152	3.23128	11.8986	0.000726963	0.00883339	-0.000117736	3.23128	12.6721	0.000493792	0.00520316	MCAT	malonyl-CoA-acyl carrier protein transacylase	27349
ENSG00000103423	-0.324412	5.12989	17.8421	4.11724e-05	0.0012105	-0.000115405	5.12989	18.0968	3.62902e-05	0.000761021	DNAJA3	DnaJ heat shock protein family (Hsp40) member A3	9093
ENSG00000179588	-0.324842	2.64025	10.1707	0.00173264	0.015914	-9.31977e-05	2.64025	6.78835	0.0100744	0.046139	ZFPM1	zinc finger protein, FOG family member 1	161882
ENSG00000157326	-0.325144	3.57679	10.9611	0.00116199	0.0120541	-0.000116394	3.57679	11.0772	0.00109309	0.00924862	DHRS4	dehydrogenase/reductase 4	10901
ENSG00000125821	-0.325185	4.58519	14.853	0.000170965	0.00319066	-0.00014037	4.58519	22.8307	4.08989e-06	0.000143073	DTD1	D-aminoacyl-tRNA deacylase 1	92675
ENSG00000159199	-0.325442	4.72059	10.9979	0.00114066	0.0118749	-0.000145361	4.72059	17.6527	4.47261e-05	0.000876879	ATP5MC1	ATP synthase membrane subunit c locus 1	516
ENSG00000010256	-0.32547	6.46569	16.7249	6.97909e-05	0.00170137	-0.000132135	6.46569	23.0952	3.62849e-06	0.000130442	UQCRC1	ubiquinol-cytochrome c reductase core protein 1	7384
ENSG00000100564	-0.325502	3.79252	18.0911	3.66287e-05	0.00113006	-0.000139858	3.79252	28.6136	3.13773e-07	2.0627e-05	PIGH	phosphatidylinositol glycan anchor biosynthesis class H	5283
ENSG00000109016	-0.325593	4.49346	12.3129	0.000591819	0.00775061	-0.000109929	4.49346	11.2965	0.000979113	0.00856925	DHRS7B	dehydrogenase/reductase 7B	25979
ENSG00000074842	-0.325921	5.58362	7.71332	0.0061712	0.0375975	-0.000124057	5.58362	8.92992	0.0032655	0.0205824	MYDGF	myeloid derived growth factor	56005
ENSG00000225648	-0.326047	4.55678	7.79673	0.00590606	0.0364073	-0.000106727	4.55678	6.83327	0.00983479	0.0454335	SBDSP1	SBDS pseudogene 1	155370
ENSG00000179115	-0.326109	4.99588	10.978	0.00115217	0.0119735	-0.000111529	4.99588	10.3806	0.00155384	0.0119306	FARSA	phenylalanyl-tRNA synthetase subunit alpha	2193
ENSG00000070756	-0.32621	9.69868	12.3723	0.000574664	0.00758969	-0.000149265	9.69868	20.7351	1.06458e-05	0.000302725	PABPC1	poly(A) binding protein cytoplasmic 1	26986
ENSG00000114650	-0.326266	6.16391	18.2103	3.46364e-05	0.00108369	-0.000110403	6.16391	16.6418	7.21876e-05	0.00124394	SCAP	SREBF chaperone	22937
ENSG00000157224	-0.326509	3.90246	7.64362	0.00640207	0.0386353	-0.000183996	3.90246	19.7531	1.67541e-05	0.000430099	CLDN12	claudin 12	9069
ENSG00000148484	-0.326664	6.94013	11.6737	0.000813147	0.00955083	-0.000122107	6.94013	12.6438	0.000500738	0.00525756	RSU1	Ras suppressor protein 1	6251
ENSG00000185127	-0.326889	4.27623	8.86733	0.00337925	0.0251062	-0.000117448	4.27623	9.29448	0.00270574	0.0179587	C6orf120	chromosome 6 open reading frame 120	387263
ENSG00000169567	-0.32692	6.8259	18.9068	2.50132e-05	0.000860859	-0.000129652	6.8259	24.1673	2.23879e-06	9.01798e-05	HINT1	histidine triad nucleotide binding protein 1	3094
ENSG00000176046	-0.326924	7.32186	7.0592	0.00872717	0.0474761	-0.000123073	7.32186	8.23155	0.00469468	0.0267323	NUPR1	nuclear protein 1, transcriptional regulator	26471
ENSG00000141905	-0.326986	7.67644	10.8974	0.00119984	0.0123104	-0.000131704	7.67644	14.2383	0.000229234	0.00293317	NFIC	nuclear factor I C	4782
ENSG00000148572	-0.327174	4.47097	9.1056	0.00298807	0.023125	-0.000142665	4.47097	14.779	0.000176371	0.00240257	NRBF2	nuclear receptor binding factor 2	29982
ENSG00000156171	-0.327183	5.62352	11.0402	0.00111665	0.0117031	-0.000104071	5.62352	9.08039	0.00302126	0.0194999	DRAM2	DNA damage regulated autophagy modulator 2	128338
ENSG00000241837	-0.327442	6.64448	20.8601	1.01361e-05	0.000473484	-0.000145427	6.64448	34.9871	2.06706e-08	2.46813e-06	ATP5PO	ATP synthase peripheral stalk subunit OSCP	539
ENSG00000167965	-0.32781	4.7002	13.1098	0.000399465	0.00579584	-0.000153532	4.7002	24.3072	2.10262e-06	8.61782e-05	MLST8	MTOR associated protein, LST8 homolog	64223
ENSG00000114850	-0.32793	6.49063	13.0202	0.000417451	0.00600836	-0.000120445	6.49063	14.2481	0.000228144	0.00292401	SSR3	signal sequence receptor subunit 3	6747
ENSG00000166189	-0.328013	3.49122	8.27117	0.00460615	0.0307792	-0.000130471	3.49122	10.7113	0.00131436	0.0106106	HPS6	HPS6 biogenesis of lysosomal organelles complex 2 subunit 3	79803
ENSG00000188677	-0.328088	5.72246	9.0374	0.00309504	0.0237408	-0.000143976	5.72246	13.6365	0.000307402	0.00368445	PARVB	parvin beta	29780
ENSG00000233927	-0.328093	7.92939	14.3271	0.000220511	0.00380668	-0.000138254	7.92939	21.0571	9.18137e-06	0.000270279	RPS28	ribosomal protein S28	6234
ENSG00000102100	-0.328154	3.88006	16.3272	8.43174e-05	0.00194988	-0.000118594	3.88006	16.8863	6.42708e-05	0.00113691	SLC35A2	solute carrier family 35 member A2	7355
ENSG00000175482	-0.328182	5.74537	9.36197	0.00261884	0.0212416	-0.000130197	5.74537	12.0164	0.000683416	0.006631	POLD4	DNA polymerase delta 4, accessory subunit	57804
ENSG00000162889	-0.329037	6.83058	9.53056	0.00240188	0.0199259	-0.000101859	6.83058	7.54037	0.00675114	0.0347094	MAPKAPK2	MAPK activated protein kinase 2	9261
ENSG00000171222	-0.329471	5.34874	13.0686	0.000407638	0.00588886	-0.00012499	5.34874	15.6441	0.000116263	0.00177813	SCAND1	SCAN domain containing 1	51282
ENSG00000174748	-0.329518	9.46695	21.3545	8.08208e-06	0.00040589	-0.000142337	9.46695	32.8843	5.01107e-08	4.92749e-06	RPL15	ribosomal protein L15	6138
ENSG00000198034	-0.329681	9.91017	12.2462	0.000611692	0.00788728	-0.000150148	9.91017	20.408	1.2377e-05	0.000336421	RPS4X	ribosomal protein S4 X-linked	6191
ENSG00000126749	-0.329887	4.52489	13.8263	0.000281325	0.00450024	-0.000135169	4.52489	18.9757	2.40501e-05	0.000558378	EMG1	EMG1 N1-specific pseudouridine methyltransferase	10436
ENSG00000164008	-0.330017	2.77035	17.5874	4.64151e-05	0.00130402	-0.000144781	2.77035	28.5314	3.25205e-07	2.11999e-05	C1orf50	chromosome 1 open reading frame 50	79078
ENSG00000078902	-0.330049	5.91285	21.7097	6.87186e-06	0.000370558	-0.000109955	5.91285	19.336	2.0335e-05	0.00049316	TOLLIP	toll interacting protein	54472
ENSG00000170791	-0.33009	4.15046	23.167	3.54841e-06	0.00022877	-0.000140667	4.15046	35.1876	1.90077e-08	2.34125e-06	CHCHD7	coiled-coil-helix-coiled-coil-helix domain containing 7	79145
ENSG00000151876	-0.330093	3.75555	10.3265	0.00160095	0.0150712	-0.000116142	3.75555	10.702	0.00132054	0.010645	FBXO4	F-box protein 4	26272
ENSG00000204070	-0.330262	4.84405	11.3653	0.000948631	0.0106428	-0.000141421	4.84405	17.2681	5.36354e-05	0.000993062	SYS1	SYS1 golgi trafficking protein	90196
ENSG00000141741	-0.330328	3.967	9.9123	0.00197618	0.017447	-0.000132657	3.967	12.9262	0.000435629	0.00476403	MIEN1	migration and invasion enhancer 1	84299
ENSG00000127540	-0.330361	5.7979	9.73982	0.002158	0.0184928	-0.000126152	5.7979	11.501	0.000883782	0.00795812	UQCR11	ubiquinol-cytochrome c reductase, complex III subunit XI	10975
ENSG00000166337	-0.331025	5.105	10.0531	0.00183941	0.0166003	-0.000119911	5.105	10.5039	0.00145969	0.0114213	TAF10	TATA-box binding protein associated factor 10	6881
ENSG00000249471	-0.331278	1.86091	11.0234	0.00112613	0.0117708	-0.000131	1.86091	14.431	0.000208751	0.00275195	ZNF324B	zinc finger protein 324B	388569
ENSG00000196655	-0.331418	4.84843	15.5819	0.00012039	0.00249281	-0.000141276	4.84843	23.7461	2.70521e-06	0.0001043	TRAPPC4	trafficking protein particle complex 4	51399
ENSG00000185883	-0.331533	7.09497	9.11822	0.00296871	0.0230556	-0.000152931	7.09497	15.7275	0.000111703	0.0017301	ATP6V0C	ATPase H+ transporting V0 subunit c	527
ENSG00000136521	-0.33161	5.3277	12.5463	0.000527284	0.00710421	-0.000145759	5.3277	19.9141	1.55502e-05	0.000404736	NDUFB5	NADH:ubiquinone oxidoreductase subunit B5	4711
ENSG00000126756	-0.331729	5.05333	13.7359	0.000294011	0.00467442	-0.000153916	5.05333	24.0256	2.38577e-06	9.4405e-05	UXT	ubiquitously expressed prefoldin like chaperone	8409
ENSG00000055950	-0.331779	5.02457	26.8826	6.78459e-07	7.48961e-05	-0.000139367	5.02457	39.624	3.04875e-09	6.25876e-07	MRPL43	mitochondrial ribosomal protein L43	84545
ENSG00000155096	-0.331864	6.57587	10.5708	0.00141475	0.0137497	-0.000131293	6.57587	13.5268	0.00032435	0.00381637	AZIN1	antizyme inhibitor 1	51582
ENSG00000138463	-0.332122	3.48929	7.42909	0.00717046	0.0418062	-0.000123754	3.48929	8.6359	0.00380293	0.0229737	SLC49A4	solute carrier family 49 member 4	84925
ENSG00000105220	-0.33228	7.9906	7.47093	0.00701345	0.0411939	-0.000136232	7.9906	10.195	0.00170735	0.012815	GPI	glucose-6-phosphate isomerase	2821
ENSG00000136436	-0.332359	7.7165	7.23596	0.00794378	0.0446295	-0.000113324	7.7165	6.76621	0.0101946	0.0465442	CALCOCO2	calcium binding and coiled-coil domain 2	10241
ENSG00000197894	-0.332404	7.6176	8.81968	0.0034636	0.0255303	-0.00011811	7.6176	9.09288	0.00300186	0.0194282	ADH5	alcohol dehydrogenase 5 (class III), chi polypeptide	128
ENSG00000275700	-0.332473	5.48229	17.7747	4.24988e-05	0.00123553	-0.000129964	5.48229	22.059	5.80701e-06	0.000187709	AATF	apoptosis antagonizing transcription factor	26574
ENSG00000176101	-0.332493	4.91679	12.0453	0.000675833	0.008449	-0.000137918	4.91679	16.8574	6.51587e-05	0.00115087	SSNA1	SS nuclear autoantigen 1	8636
ENSG00000186532	-0.332511	4.56939	11.5411	0.000868796	0.0100126	-9.0408e-05	4.56939	6.82452	0.009881	0.0455476	SMYD4	SET and MYND domain containing 4	114826
ENSG00000205352	-0.333167	6.14898	12.357	0.000579016	0.00763435	-0.000140881	6.14898	18.1315	3.57046e-05	0.000751435	PRR13	proline rich 13	54458
ENSG00000138698	-0.333283	4.94753	18.5182	2.99882e-05	0.000970697	-0.00012584	4.94753	21.2208	8.51747e-06	0.000253929	RAP1GDS1	Rap1 GTPase-GDP dissociation stimulator 1	5910
ENSG00000273344	-0.334099	3.41719	10.0267	0.00186436	0.0167492	-0.00013543	3.41719	13.8571	0.000276006	0.00339431	PAXIP1-DT	PAXIP1 divergent transcript	202781
ENSG00000100764	-0.334138	4.43681	10.7988	0.00126095	0.012757	-0.000120306	4.43681	11.6687	0.000812735	0.00753882	PSMC1	proteasome 26S subunit, ATPase 1	5700
ENSG00000258429	-0.334281	2.92132	9.97204	0.00191693	0.0170578	-0.000132875	2.92132	12.564	0.000520892	0.00543731	PDF	peptide deformylase, mitochondrial	64146
ENSG00000085377	-0.335346	5.12141	12.9267	0.000437108	0.00621862	-0.000141392	5.12141	18.4742	3.04034e-05	0.000664461	PREP	prolyl endopeptidase	5550
ENSG00000278845	-0.335477	4.77125	20.1057	1.43445e-05	0.000586895	-0.000123993	4.77125	22.2432	5.34e-06	0.000176764	MRPL45	mitochondrial ribosomal protein L45	84311
ENSG00000005075	-0.335573	4.52256	15.8379	0.000106498	0.00227822	-0.000118459	4.52256	15.8207	0.000106824	0.0016756	POLR2J	RNA polymerase II subunit J	5439
ENSG00000163754	-0.335773	5.77517	13.393	0.000347665	0.00529009	-0.000147822	5.77517	21.7233	6.76785e-06	0.000211521	GYG1	glycogenin 1	2992
ENSG00000171865	-0.335809	3.77873	11.8741	0.000735887	0.00889565	-0.000118115	3.77873	11.9765	0.000697103	0.006722	RNASEH1	ribonuclease H1	246243
ENSG00000141698	-0.335814	5.21454	17.2082	5.55115e-05	0.00145337	-0.000116193	5.21454	16.814	6.65148e-05	0.00116973	NT5C3B	5'-nucleotidase, cytosolic IIIB	115024
ENSG00000128463	-0.336148	5.5296	27.0922	6.18792e-07	6.99594e-05	-0.000128765	5.5296	32.7431	5.32013e-08	5.14492e-06	EMC4	ER membrane protein complex subunit 4	51234
ENSG00000170631	-0.336283	3.07786	15.8096	0.000107953	0.00229574	-0.000151638	3.07786	27.6051	4.87485e-07	2.83092e-05	ZNF16	zinc finger protein 16	7564
ENSG00000163468	-0.336343	6.81092	11.907	0.000723942	0.0088165	-0.000125348	6.81092	12.9405	0.000432572	0.00474835	CCT3	chaperonin containing TCP1 subunit 3	7203
ENSG00000141026	-0.336488	3.97523	27.4052	5.39431e-07	6.40828e-05	-0.00011337	3.97523	24.6554	1.79914e-06	7.75691e-05	MED9	mediator complex subunit 9	55090
ENSG00000163738	-0.336648	2.89765	12.2044	0.000624517	0.00799976	-0.000111618	2.89766	10.9459	0.00116776	0.0097427	MTHFD2L	methylenetetrahydrofolate dehydrogenase (NADP+ dependent) 2 like	441024
ENSG00000087302	-0.33751	6.59801	23.9963	2.4436e-06	0.000180662	-0.000133698	6.59801	31.2088	1.02313e-07	8.77083e-06	RTRAF	RNA transcription, translation and transport factor	51637
ENSG00000213585	-0.337641	6.68004	7.43056	0.00716493	0.0417948	-0.000141416	6.68004	10.3861	0.00154951	0.0119052	VDAC1	voltage dependent anion channel 1	7416
ENSG00000008282	-0.337666	6.86955	19.8296	1.62963e-05	0.000631426	-0.000138181	6.86955	27.6343	4.81283e-07	2.80884e-05	SYPL1	synaptophysin like 1	6856
ENSG00000113163	-0.337693	6.13919	9.25219	0.00277084	0.0220554	-0.000114258	6.13919	8.45524	0.00417757	0.0245462	CERT1	ceramide transporter 1	10087
ENSG00000086504	-0.33792	5.11463	19.6354	1.78295e-05	0.000682919	-0.000128197	5.11463	22.707	4.32569e-06	0.000149313	MRPL28	mitochondrial ribosomal protein L28	10573
ENSG00000214736	-0.338292	5.9041	14.9524	0.000162952	0.00308541	-0.000130958	5.9041	18.2772	3.33435e-05	0.00071393	TOMM6	translocase of outer mitochondrial membrane 6	100188893
ENSG00000205659	-0.338452	3.5986	12.0054	0.000689348	0.00855398	-9.88913e-05	3.5986	8.19718	0.00477981	0.0270133	LIN52	lin-52 DREAM MuvB core complex component	91750
ENSG00000136930	-0.33847	6.26604	19.9408	1.54795e-05	0.000611524	-0.000135538	6.26604	26.4369	8.1507e-07	4.20156e-05	PSMB7	proteasome 20S subunit beta 7	5695
ENSG00000092203	-0.338751	6.14859	34.66	2.41918e-08	7.13528e-06	-0.00010514	6.14859	25.7985	1.08128e-06	5.19004e-05	TOX4	TOX high mobility group box family member 4	9878
ENSG00000150779	-0.338844	4.23665	8.97694	0.00319315	0.0242628	-0.000142417	4.23665	12.6884	0.000489823	0.00517531	TIMM8B	translocase of inner mitochondrial membrane 8 homolog B	26521
ENSG00000163866	-0.339135	5.21219	11.056	0.00110782	0.0116428	-0.000116703	5.21219	10.5917	0.00139627	0.0111032	SMIM12	small integral membrane protein 12	113444
ENSG00000073712	-0.339384	7.64419	13.1776	0.000386404	0.00567315	-0.00010636	7.64419	10.3528	0.00157586	0.012064	FERMT2	fermitin family member 2	10979
ENSG00000217930	-0.339526	3.61148	8.12045	0.0049836	0.0325141	-0.000136981	3.61148	10.7435	0.00129316	0.0104792	PAM16	presequence translocase associated motor 16	51025
ENSG00000134153	-0.339572	5.48737	14.3273	0.000220492	0.00380668	-0.000141376	5.48737	20.4272	1.22679e-05	0.000333844	EMC7	ER membrane protein complex subunit 7	56851
ENSG00000147403	-0.339941	10.5284	18.5616	2.9386e-05	0.000961457	-0.000147415	10.5284	29.0226	2.62651e-07	1.80571e-05	RPL10	ribosomal protein L10	6134
ENSG00000155957	-0.34012	6.14952	29.1008	2.5774e-07	3.79365e-05	-0.00013098	6.14952	35.0206	2.03829e-08	2.46471e-06	TMBIM4	transmembrane BAX inhibitor motif containing 4	51643
ENSG00000130811	-0.340191	7.13793	21.0748	9.18565e-06	0.000445076	-0.000131981	7.13793	26.4917	7.95578e-07	4.12245e-05	EIF3G	eukaryotic translation initiation factor 3 subunit G	8666
ENSG00000087995	-0.340224	2.91491	20.0443	1.4757e-05	0.000595055	-0.00013001	2.91491	23.0632	3.68125e-06	0.000132135	METTL2A	methyltransferase like 2A	339175
ENSG00000206053	-0.340578	5.19968	11.115	0.00107548	0.0114407	-0.000165486	5.19968	21.6293	7.06489e-06	0.000218414	JPT2	Jupiter microtubule associated homolog 2	90861
ENSG00000175390	-0.340642	7.59142	23.2543	3.41138e-06	0.000224418	-0.000150267	7.59142	38.9386	4.03246e-09	7.62566e-07	EIF3F	eukaryotic translation initiation factor 3 subunit F	8665
ENSG00000132432	-0.340967	5.03675	7.31	0.00763778	0.0434661	-0.00015504	5.03675	12.3544	0.000577868	0.00586015	SEC61G	SEC61 translocon subunit gamma	23480
ENSG00000197345	-0.341253	4.38267	15.7925	0.000108836	0.00230298	-0.000138797	4.38267	22.2114	5.41773e-06	0.000178187	MRPL21	mitochondrial ribosomal protein L21	219927
ENSG00000170906	-0.342314	4.50797	8.49953	0.00408945	0.0283896	-0.000117489	4.50797	7.97492	0.00537	0.0294609	NDUFA3	NADH:ubiquinone oxidoreductase subunit A3	4696
ENSG00000144043	-0.342679	6.459	10.2582	0.00165742	0.0154352	-0.000128379	6.459	11.6165	0.000834186	0.00765887	TEX261	testis expressed 261	113419
ENSG00000117298	-0.342733	8.37752	11.057	0.00110728	0.0116428	-0.000103483	8.37752	7.95537	0.00542542	0.0296757	ECE1	endothelin converting enzyme 1	1889
ENSG00000106028	-0.34279	5.1865	17.1266	5.76946e-05	0.00148703	-0.000132686	5.1865	20.9828	9.5e-06	0.000277217	SSBP1	single stranded DNA binding protein 1	6742
ENSG00000109475	-0.342913	8.84626	17.1325	5.75328e-05	0.00148551	-0.000153928	8.84626	28.8683	2.80867e-07	1.88342e-05	RPL34	ribosomal protein L34	6164
ENSG00000117395	-0.342941	4.95499	10.1219	0.00177619	0.0161744	-0.000127663	4.95499	11.1389	0.00105973	0.00906106	EBNA1BP2	EBNA1 binding protein 2	10969
ENSG00000096384	-0.343161	9.65207	11.0863	0.00109109	0.0115334	-0.000138652	9.65207	14.1396	0.000240503	0.00304572	HSP90AB1	heat shock protein 90 alpha family class B member 1	3326
ENSG00000123472	-0.343557	5.24649	12.5016	0.000539057	0.0072254	-0.000127092	5.24649	13.742	0.000291958	0.00354393	ATPAF1	ATP synthase mitochondrial F1 complex assembly factor 1	64756
ENSG00000141076	-0.34378	5.13632	7.02825	0.00887278	0.047945	-0.000132593	5.13632	8.65054	0.00377436	0.0228482	UTP4	UTP4 small subunit processome component	84916
ENSG00000142864	-0.343953	7.76973	13.9568	0.000264005	0.0043146	-0.000123774	7.76973	14.3925	0.000212688	0.0027792	SERBP1	SERPINE1 mRNA binding protein 1	26135
ENSG00000115241	-0.344273	6.27447	15.8697	0.000104893	0.00225625	-0.000128964	6.27447	17.8367	4.10136e-05	0.000828163	PPM1G	protein phosphatase, Mg2+/Mn2+ dependent 1G	5496
ENSG00000204370	-0.344278	5.80584	26.3827	8.45525e-07	8.77061e-05	-0.000150929	5.80584	41.0166	1.73297e-09	4.0191e-07	SDHD	succinate dehydrogenase complex subunit D	6392
ENSG00000119705	-0.344412	4.32532	11.9671	0.000702591	0.00866478	-0.000144493	4.32532	17.0393	5.97742e-05	0.00107303	SLIRP	SRA stem-loop interacting RNA binding protein	81892
ENSG00000166224	-0.344897	5.23715	10.5207	0.001451	0.0140148	-0.000124473	5.23715	11.4043	0.000927591	0.00823223	SGPL1	sphingosine-1-phosphate lyase 1	8879
ENSG00000160408	-0.345001	7.60199	9.89268	0.00199604	0.017535	-0.000121417	7.60199	10.0558	0.00183267	0.0135381	ST6GALNAC6	ST6 N-acetylgalactosaminide alpha-2,6-sialyltransferase 6	30815
ENSG00000130706	-0.345027	5.89295	10.6654	0.00134868	0.0133065	-0.000106283	5.89295	8.22107	0.00472047	0.0268123	ADRM1	adhesion regulating molecule 1	11047
ENSG00000138095	-0.345338	6.64635	20.2268	1.35647e-05	0.000569937	-0.000121875	6.64635	20.6413	1.11154e-05	0.000311049	LRPPRC	leucine rich pentatricopeptide repeat containing	10128
ENSG00000160075	-0.345373	6.63542	12.3904	0.000569537	0.00753044	-0.000120125	6.63542	12.0386	0.000675908	0.00658546	SSU72	SSU72 homolog, RNA polymerase II CTD phosphatase	29101
ENSG00000087269	-0.345513	5.25194	8.28426	0.00457483	0.03066	-0.000117846	5.25194	7.75403	0.00603137	0.0319638	NOP14	NOP14 nucleolar protein	8602
ENSG00000229833	-0.345736	3.8357	12.8869	0.000445757	0.00629195	-0.000132602	3.8357	15.396	0.000130977	0.00192905	PET100	PET100 cytochrome c oxidase chaperone	100131801
ENSG00000197157	-0.34622	6.95099	11.332	0.000964617	0.0107315	-0.000146239	6.95099	16.1145	9.28167e-05	0.00150221	SND1	staphylococcal nuclease and tudor domain containing 1	27044
ENSG00000174851	-0.346239	5.33249	8.29402	0.0045516	0.030548	-0.000145638	5.3325	11.6804	0.000808001	0.00752095	YIF1A	Yip1 interacting factor homolog A, membrane trafficking protein	10897
ENSG00000085721	-0.346435	5.82884	13.6871	0.0003011	0.00475483	-0.000103615	5.82884	9.70682	0.0021899	0.0153674	RRN3	RRN3 homolog, RNA polymerase I transcription factor	54700
ENSG00000155506	-0.346443	7.55612	9.54958	0.00237859	0.01981	-0.000106874	7.55612	7.26811	0.00779898	0.0384333	LARP1	La ribonucleoprotein 1, translational regulator	23367
ENSG00000120727	-0.346682	5.42889	23.8976	2.55432e-06	0.000186633	-0.000143875	5.42889	34.5326	2.50064e-08	2.84162e-06	PAIP2	poly(A) binding protein interacting protein 2	51247
ENSG00000166595	-0.347193	5.14085	17.4433	4.96786e-05	0.00137102	-0.000148767	5.14085	25.7545	1.10262e-06	5.2555e-05	CIAO2B	cytosolic iron-sulfur assembly component 2B	51647
ENSG00000115295	-0.347254	5.65134	7.07863	0.0086377	0.0471318	-0.000122979	5.65134	7.47692	0.00698192	0.035552	CLIP4	CAP-Gly domain containing linker protein family member 4	79745
ENSG00000101363	-0.347386	5.55393	15.8083	0.00010802	0.00229574	-0.000138334	5.55393	20.5355	1.16706e-05	0.000320599	MANBAL	mannosidase beta like	63905
ENSG00000165678	-0.34755	7.14257	18.7941	2.63631e-05	0.000890297	-0.000127694	7.14257	20.8411	1.01391e-05	0.000290881	GHITM	growth hormone inducible transmembrane protein	27069
ENSG00000130159	-0.34772	4.87514	15.9039	0.000103192	0.00223576	-0.000135728	4.87514	19.7357	1.68905e-05	0.000431538	ECSIT	ECSIT signaling integrator	51295
ENSG00000167747	-0.348486	4.12923	8.48568	0.00411901	0.0285283	-0.000135626	4.12923	10.8092	0.00125104	0.0102317	C19orf48	chromosome 19 open reading frame 48	84798
ENSG00000110717	-0.349706	5.4457	8.96942	0.00320559	0.0243013	-0.000142766	5.4457	12.1564	0.000637489	0.00629571	NDUFS8	NADH:ubiquinone oxidoreductase core subunit S8	4728
ENSG00000204316	-0.350038	5.3506	26.0355	9.85638e-07	9.6112e-05	-0.000131129	5.3506	29.927	1.77546e-07	1.34906e-05	MRPL38	mitochondrial ribosomal protein L38	64978
ENSG00000169446	-0.350241	5.04933	16.5104	7.72767e-05	0.00182309	-0.00014757	5.04933	24.2448	2.16222e-06	8.78009e-05	MMGT1	membrane magnesium transporter 1	93380
ENSG00000140691	-0.350471	3.83221	8.33934	0.0044452	0.0300456	-0.000123079	3.83221	8.12637	0.00496022	0.0277717	ARMC5	armadillo repeat containing 5	79798
ENSG00000116954	-0.350502	6.02335	7.94162	0.00547333	0.0347134	-0.000133175	6.02335	9.48761	0.00245024	0.0167186	RRAGC	Ras related GTP binding C	64121
ENSG00000214253	-0.350645	6.54737	13.5609	0.000320256	0.00498998	-0.000128833	6.54737	14.9269	0.000164197	0.00227445	FIS1	fission, mitochondrial 1	51024
ENSG00000173171	-0.350651	3.23244	14.6079	0.000192458	0.00348075	-0.000121081	3.23244	14.1801	0.000235814	0.00299933	MTX1	metaxin 1	4580
ENSG00000254531	-0.350802	2.64757	9.09064	0.00301121	0.0232502	-0.00011963	2.64757	8.43582	0.00422005	0.0247455	FLJ20021	uncharacterized LOC90024	90024
ENSG00000136261	-0.351118	5.22564	9.23829	0.00279073	0.0221395	-0.000138193	5.22564	11.5427	0.000865537	0.00782898	BZW2	basic leucine zipper and W2 domains 2	28969
ENSG00000172943	-0.351239	5.61497	17.1597	5.6798e-05	0.00147371	-8.4405e-05	5.61497	7.85268	0.00572615	0.0308564	PHF8	PHD finger protein 8	23133
ENSG00000147687	-0.351398	3.9614	20.2597	1.33607e-05	0.000565748	-0.000133313	3.9614	24.4384	1.98258e-06	8.31545e-05	TATDN1	TatD DNase domain containing 1	83940
ENSG00000204568	-0.351472	5.47112	20.6565	1.113e-05	0.000503465	-0.000142654	5.47112	28.0803	3.9594e-07	2.4449e-05	MRPS18B	mitochondrial ribosomal protein S18B	28973
ENSG00000166441	-0.351527	9.12617	17.7187	4.36322e-05	0.00125754	-0.000156817	9.12617	29.3205	2.30807e-07	1.65692e-05	RPL27A	ribosomal protein L27a	6157
ENSG00000160813	-0.351975	2.62043	15.9583	0.000100543	0.00219587	-0.000139987	2.62043	20.6886	1.08761e-05	0.000306667	PPP1R35	protein phosphatase 1 regulatory subunit 35	221908
ENSG00000065427	-0.352022	6.63806	24.8837	1.64339e-06	0.000135311	-0.000141327	6.63806	32.727	5.35659e-08	5.15886e-06	KARS1	lysyl-tRNA synthetase 1	3735
ENSG00000204922	-0.352781	2.44124	14.9772	0.00016102	0.0030662	-0.00014735	2.44124	21.4145	7.79402e-06	0.000236888	UQCC3	ubiquinol-cytochrome c reductase complex assembly factor 3	790955
ENSG00000152234	-0.352885	8.29945	18.0339	3.76257e-05	0.00114955	-0.000139515	8.29946	23.343	3.24415e-06	0.000119563	ATP5F1A	ATP synthase F1 subunit alpha	498
ENSG00000241399	-0.353181	5.2189	7.9464	0.00545961	0.0346546	-0.000135891	5.2189	9.65636	0.00224726	0.0156946	CD302	CD302 molecule	9936
ENSG00000138942	-0.353389	5.21654	26.3688	8.50715e-07	8.77061e-05	-0.000135034	5.21654	31.8701	7.71243e-08	6.91548e-06	RNF185	ring finger protein 185	91445
ENSG00000163902	-0.35378	7.12775	10.8273	0.00124298	0.0126147	-0.000139711	7.12775	13.248	0.000371867	0.00423494	RPN1	ribophorin I	6184
ENSG00000100129	-0.353879	7.27659	24.0795	2.3542e-06	0.000177865	-0.000149711	7.27659	36.2555	1.21821e-08	1.65553e-06	EIF3L	eukaryotic translation initiation factor 3 subunit L	51386
ENSG00000188732	-0.353993	2.24309	8.37821	0.00435606	0.0296265	-0.000113571	2.24309	7.06781	0.00867628	0.0415917	FAM221A	family with sequence similarity 221 member A	340277
ENSG00000183684	-0.354108	4.74513	13.6258	0.000310259	0.00486662	-0.000108955	4.74513	10.3148	0.00160656	0.0122457	ALYREF	Aly/REF export factor	10189
ENSG00000125656	-0.354307	5.00463	14.7112	0.000183082	0.00335253	-0.000148845	5.00463	21.4331	7.72809e-06	0.000235496	CLPP	caseinolytic mitochondrial matrix peptidase proteolytic subunit	8192
ENSG00000156411	-0.354932	5.25136	23.2378	3.43689e-06	0.000224418	-0.000140074	5.25136	29.7653	1.90386e-07	1.42956e-05	ATP5MPL	ATP synthase membrane subunit 6.8PL	9556
ENSG00000075624	-0.355202	12.0389	7.674	0.00630033	0.0381986	-0.000139858	12.0389	9.71708	0.00217844	0.0153007	ACTB	actin beta	60
ENSG00000114738	-0.355455	4.8719	7.04709	0.00878412	0.0477061	-0.000148224	4.8719	9.87115	0.0020137	0.014422	MAPKAPK3	MAPK activated protein kinase 3	7867
ENSG00000243678	-0.355493	7.94496	12.284	0.000600336	0.00782045	-0.000152463	7.94496	17.7288	4.31518e-05	0.000855831	NME2	NME/NM23 nucleoside diphosphate kinase 2	4831
ENSG00000156467	-0.356177	6.88676	25.9577	1.02014e-06	9.82238e-05	-0.000146622	6.88676	36.5909	1.05994e-08	1.51255e-06	UQCRB	ubiquinol-cytochrome c reductase binding protein	7381
ENSG00000151498	-0.356548	4.8474	20.8906	9.99557e-06	0.000469731	-0.000104756	4.8474	13.9716	0.000261009	0.00324914	ACAD8	acyl-CoA dehydrogenase family member 8	27034
ENSG00000164346	-0.357741	6.11514	19.7303	1.70624e-05	0.000655684	-0.000143559	6.11514	25.9301	1.01996e-06	4.97294e-05	NSA2	NSA2 ribosome biogenesis factor	10412
ENSG00000130312	-0.357792	4.85374	9.3562	0.00262661	0.0212601	-0.000168479	4.85374	16.6405	7.22324e-05	0.00124394	MRPL34	mitochondrial ribosomal protein L34	64981
ENSG00000265519	-0.358242	0.726877	10.6589	0.00135312	0.0133271	-0.000129381	0.726888	11.4907	0.000888318	0.00798361	NA	NA	NA
ENSG00000146066	-0.358459	4.98906	12.9991	0.000421799	0.00605605	-0.000149425	4.98906	18.7622	2.65715e-05	0.000607278	HIGD2A	HIG1 hypoxia inducible domain family member 2A	192286
ENSG00000182199	-0.358469	5.38461	7.01241	0.00894817	0.0482299	-0.000185292	5.38461	14.5704	0.000195158	0.00260541	SHMT2	serine hydroxymethyltransferase 2	6472
ENSG00000179195	-0.358684	6.97188	11.0865	0.001091	0.0115334	-0.000114688	6.97188	9.12741	0.00294886	0.0191435	ZNF664	zinc finger protein 664	144348
ENSG00000104529	-0.358789	6.75047	25.2407	1.40199e-06	0.000122428	-0.000146035	6.75047	34.4956	2.5398e-08	2.85764e-06	EEF1D	eukaryotic translation elongation factor 1 delta	1936
ENSG00000232388	-0.358804	3.97756	23.4627	3.10566e-06	0.000213614	-0.000151125	3.97756	34.9949	2.06028e-08	2.46813e-06	SMIM26	small integral membrane protein 26	388789
ENSG00000169599	-0.358841	4.98776	8.78323	0.00352963	0.0258979	-0.000135402	4.98776	10.2156	0.00168959	0.0127143	NFU1	NFU1 iron-sulfur cluster scaffold	27247
ENSG00000197498	-0.358884	4.49323	12.1157	0.000652601	0.00824221	-0.000146008	4.49324	16.1316	9.20616e-05	0.00149382	RPF2	ribosome production factor 2 homolog	84154
ENSG00000178896	-0.358998	2.74916	8.77649	0.00354193	0.0259523	-0.000148795	2.74916	12.3379	0.000582571	0.00589307	EXOSC4	exosome component 4	54512
ENSG00000197265	-0.359523	4.8569	10.7589	0.00128656	0.0129322	-0.000143516	4.8569	13.8661	0.000274796	0.00338298	GTF2E2	general transcription factor IIE subunit 2	2961
ENSG00000171858	-0.360299	7.71137	15.5317	0.000123327	0.00254069	-0.000164576	7.71137	26.8311	6.84969e-07	3.65989e-05	RPS21	ribosomal protein S21	6227
ENSG00000110696	-0.360345	6.86522	34.0258	3.15582e-08	8.68889e-06	-0.000134632	6.86522	38.7537	4.34939e-09	7.82991e-07	C11orf58	chromosome 11 open reading frame 58	10944
ENSG00000115649	-0.360704	6.47417	15.9497	0.000100955	0.00219781	-0.000142138	6.47417	20.4493	1.21436e-05	0.000330846	CNPPD1	cyclin Pas1/PHO80 domain containing 1	27013
ENSG00000177410	-0.36099	5.32491	9.89919	0.00198944	0.0175033	-0.000157753	5.32491	16.0435	9.60201e-05	0.00154137	ZFAS1	ZNFX1 antisense RNA 1	441951
ENSG00000127220	-0.361329	3.26021	8.70172	0.00368186	0.0265782	-0.000132631	3.26021	9.46172	0.00248293	0.0168674	ABHD8	abhydrolase domain containing 8	79575
ENSG00000135446	-0.36156	5.3541	19.3524	2.03301e-05	0.000744578	-0.000144729	5.3541	25.4529	1.26066e-06	5.90066e-05	CDK4	cyclin dependent kinase 4	1019
ENSG00000114902	-0.361651	5.74668	19.2387	2.14329e-05	0.000770499	-0.000145821	5.74668	25.8316	1.06551e-06	5.14215e-05	SPCS1	signal peptidase complex subunit 1	28972
ENSG00000146007	-0.362309	5.9003	26.3352	8.63415e-07	8.8625e-05	-0.000138553	5.9003	31.1902	1.03134e-07	8.8089e-06	ZMAT2	zinc finger matrin-type 2	153527
ENSG00000082153	-0.362747	6.78326	7.79592	0.00590866	0.0364073	-0.000123345	6.78326	7.30671	0.00764084	0.0379335	BZW1	basic leucine zipper and W2 domains 1	9689
ENSG00000130734	-0.362829	3.42965	15.3492	0.000134619	0.00272298	-0.000131004	3.42965	16.4981	7.72974e-05	0.00131372	ATG4D	autophagy related 4D cysteine peptidase	84971
ENSG00000104853	-0.362904	6.77353	15.5444	0.000122576	0.0025319	-0.000146614	6.77353	20.9522	9.63435e-06	0.00028009	CLPTM1	CLPTM1 regulator of GABA type A receptor forward trafficking	1209
ENSG00000156928	-0.363114	3.9115	18.9151	2.49164e-05	0.000859468	-0.000146151	3.9115	25.2286	1.39305e-06	6.40504e-05	MALSU1	mitochondrial assembly of ribosomal large subunit 1	115416
ENSG00000152104	-0.363364	5.90436	8.90146	0.00332022	0.0248985	-0.000122537	5.90436	8.07187	0.00510393	0.028406	PTPN14	protein tyrosine phosphatase non-receptor type 14	5784
ENSG00000142534	-0.363437	9.86379	18.0528	3.72918e-05	0.0011442	-0.000164257	9.86379	31.3335	9.69948e-08	8.40729e-06	RPS11	ribosomal protein S11	6205
ENSG00000110046	-0.363462	5.67925	11.4547	0.000907164	0.010321	-0.000131382	5.67925	12.5747	0.000518144	0.00541103	ATG2A	autophagy related 2A	23130
ENSG00000071127	-0.363471	8.4238	11.657	0.000819937	0.0095897	-0.000118161	8.4238	9.99252	0.00189267	0.0138126	WDR1	WD repeat domain 1	9948
ENSG00000138363	-0.363579	5.32812	12.0879	0.000661666	0.0083387	-0.000142817	5.32812	15.3758	0.000132256	0.00194421	ATIC	5-aminoimidazole-4-carboxamide ribonucleotide formyltransferase/IMP cyclohydrolase	471
ENSG00000110700	-0.36363	8.60352	20.2187	1.36157e-05	0.000570369	-0.000158089	8.60352	31.8844	7.66538e-08	6.89972e-06	RPS13	ribosomal protein S13	6207
ENSG00000105402	-0.36365	6.04531	18.0253	3.77763e-05	0.00115265	-0.000118143	6.04531	15.2015	0.000143831	0.00206382	NAPA	NSF attachment protein alpha	8775
ENSG00000065183	-0.363865	4.78864	8.48937	0.0041112	0.0284911	-0.000129185	4.78864	8.57426	0.0039268	0.0235578	WDR3	WD repeat domain 3	10885
ENSG00000100151	-0.363931	4.41315	8.6824	0.00371892	0.026755	-0.000143703	4.41315	11.407	0.000926331	0.00822671	PICK1	protein interacting with PRKCA 1	9463
ENSG00000143947	-0.364201	9.30726	20.5666	1.15995e-05	0.000517103	-0.00016507	9.30726	34.7088	2.32259e-08	2.74523e-06	RPS27A	ribosomal protein S27a	6233
ENSG00000008988	-0.364429	9.69561	19.9047	1.57401e-05	0.000617756	-0.000156239	9.69561	30.6423	1.30463e-07	1.05648e-05	RPS20	ribosomal protein S20	6224
ENSG00000173113	-0.364653	5.98404	24.918	1.61847e-06	0.00013456	-0.000153409	5.98404	36.8389	9.56455e-09	1.41071e-06	TRMT112	tRNA methyltransferase subunit 11-2	51504
ENSG00000149743	-0.364662	4.01484	14.7806	0.000177046	0.00327025	-0.000131964	4.01484	16.0574	9.53822e-05	0.00153409	TRPT1	tRNA phosphotransferase 1	83707
ENSG00000076003	-0.364735	4.9221	12.5599	0.000523746	0.00706875	-0.000116805	4.9221	10.676	0.00133805	0.0107451	MCM6	minichromosome maintenance complex component 6	4175
ENSG00000103429	-0.364979	5.84189	26.6813	7.41266e-07	7.91454e-05	-0.000143366	5.84189	34.532	2.50128e-08	2.84162e-06	BFAR	bifunctional apoptosis regulator	51283
ENSG00000182648	-0.365653	2.69486	7.89429	0.00561085	0.0352324	-0.000134825	2.69486	9.05823	0.00305602	0.0196483	LINC01006	long intergenic non-protein coding RNA 1006	100506380
ENSG00000173153	-0.365654	5.17314	10.7163	0.00131452	0.0131188	-0.000104254	5.17314	6.9715	0.00913388	0.0431277	ESRRA	estrogen related receptor alpha	2101
ENSG00000145592	-0.365918	8.87706	19.4573	1.9364e-05	0.000723923	-0.000156868	8.87706	30.0825	1.66022e-07	1.27772e-05	RPL37	ribosomal protein L37	6167
ENSG00000103152	-0.366015	4.30867	17.8578	4.08695e-05	0.00120838	-0.00016008	4.30867	27.7906	4.4944e-07	2.66339e-05	MPG	N-methylpurine DNA glycosylase	4350
ENSG00000166794	-0.366454	6.60434	10.1629	0.00173957	0.0159651	-0.000149727	6.60434	13.6655	0.00030308	0.00364116	PPIB	peptidylprolyl isomerase B	5479
ENSG00000182810	-0.366571	2.88637	8.90749	0.0033098	0.0248506	-0.00014359	2.88637	11.4232	0.000918865	0.00817961	DDX28	DEAD-box helicase 28	55794
ENSG00000121879	-0.366669	5.555	14.3696	0.000216018	0.0037615	-0.000112784	5.555	10.903	0.00119321	0.00989865	PIK3CA	phosphatidylinositol-4,5-bisphosphate 3-kinase catalytic subunit alpha	5290
ENSG00000115866	-0.366868	6.04646	21.0977	9.09002e-06	0.000442554	-0.000138283	6.04646	24.3562	2.05696e-06	8.49012e-05	DARS1	aspartyl-tRNA synthetase 1	1615
ENSG00000179933	-0.366989	4.99669	16.3396	8.3819e-05	0.00194027	-0.00015944	4.99669	24.8674	1.63649e-06	7.26733e-05	C14orf119	chromosome 14 open reading frame 119	55017
ENSG00000104671	-0.367007	4.68107	24.7673	1.73095e-06	0.000141148	-0.000115683	4.68107	19.4206	1.9551e-05	0.000479682	DCTN6	dynactin subunit 6	10671
ENSG00000136270	-0.367397	5.31113	13.9414	0.000265982	0.00433782	-0.000147246	5.31113	18.0772	3.66275e-05	0.000764668	TBRG4	transforming growth factor beta regulator 4	9238
ENSG00000104886	-0.368172	4.93925	15.0635	0.000154456	0.00297265	-0.000132733	4.93925	15.9162	0.000102047	0.00161803	PLEKHJ1	pleckstrin homology domain containing J1	55111
ENSG00000131475	-0.3682	4.78327	17.1466	5.71518e-05	0.00147793	-0.000150574	4.78327	23.4514	3.0894e-06	0.000115313	VPS25	vacuolar protein sorting 25 homolog	84313
ENSG00000135441	-0.368409	5.46799	14.5637	0.000196625	0.00353281	-0.000114036	5.46799	11.1382	0.00106009	0.00906106	BLOC1S1	biogenesis of lysosomal organelles complex 1 subunit 1	2647
ENSG00000163463	-0.368424	6.01641	30.2542	1.56681e-07	2.73642e-05	-0.000156708	6.01641	46.2321	2.17175e-10	8.19766e-08	KRTCAP2	keratinocyte associated protein 2	200185
ENSG00000165282	-0.368892	4.59919	30.2628	1.56103e-07	2.73642e-05	-0.000111981	4.59919	21.6842	6.88983e-06	0.000214226	PIGO	phosphatidylinositol glycan anchor biosynthesis class O	84720
ENSG00000110435	-0.370422	4.63097	10.6165	0.00138245	0.0135088	-0.00012149	4.63097	9.06561	0.0030444	0.0196006	PDHX	pyruvate dehydrogenase complex component X	8050
ENSG00000066379	-0.37075	2.90499	14.123	0.000243495	0.00407911	-0.000160787	2.905	21.5595	7.294e-06	0.000224312	POLR1H	RNA polymerase I subunit H	30834
ENSG00000116120	-0.371139	5.1218	12.1506	0.00064141	0.00814483	-0.000117416	5.1218	9.82439	0.00206217	0.0147003	FARSB	phenylalanyl-tRNA synthetase subunit beta	10056
ENSG00000126768	-0.371224	4.23089	27.3166	5.60782e-07	6.56199e-05	-0.000131053	4.23089	27.843	4.39233e-07	2.63574e-05	TIMM17B	translocase of inner mitochondrial membrane 17B	10245
ENSG00000187186	-0.37154	1.1478	9.71228	0.00218859	0.018666	-0.000142891	1.1478	11.9034	0.000722947	0.00690576	LOC730098	uncharacterized LOC730098	730098
ENSG00000182054	-0.371555	5.13961	7.58315	0.00661012	0.0394735	-0.000155589	5.13961	11.1085	0.00107612	0.00917132	IDH2	isocitrate dehydrogenase (NADP(+)) 2	3418
ENSG00000092607	-0.371914	6.09978	7.47839	0.00698633	0.041091	-0.000130452	6.09978	7.41838	0.00720181	0.0363476	TBX15	T-box transcription factor 15	6913
ENSG00000132341	-0.372271	6.93414	8.15906	0.00488402	0.0320619	-0.0001457	6.93414	9.99924	0.00188623	0.0137819	RAN	RAN, member RAS oncogene family	5901
ENSG00000213853	-0.372361	6.41511	14.8176	0.000173909	0.00322759	-0.000117669	6.41511	11.8845	0.000729773	0.00695156	EMP2	epithelial membrane protein 2	2013
ENSG00000149100	-0.372713	6.44238	25.8618	1.06436e-06	0.00010044	-0.000141563	6.44238	30.487	1.39475e-07	1.11404e-05	EIF3M	eukaryotic translation initiation factor 3 subunit M	10480
ENSG00000157911	-0.372846	3.8635	15.1162	0.000150589	0.00292953	-0.0001275	3.8635	14.2744	0.000225251	0.00289327	PEX10	peroxisomal biogenesis factor 10	5192
ENSG00000142541	-0.37298	10.6873	19.2297	2.15227e-05	0.000772541	-0.000164149	10.6873	30.7506	1.24528e-07	1.01545e-05	RPL13A	ribosomal protein L13a	23521
ENSG00000141447	-0.373571	6.40815	9.07169	0.00304082	0.0234479	-0.000148356	6.40815	11.5791	0.000849927	0.00775149	OSBPL1A	oxysterol binding protein like 1A	114876
ENSG00000069998	-0.373585	4.84398	11.1399	0.00106211	0.011359	-0.000125587	4.84398	10.0783	0.00181173	0.013439	HDHD5	haloacid dehalogenase like hydrolase domain containing 5	27440
ENSG00000172113	-0.373878	3.18226	20.1221	1.42361e-05	0.000585222	-0.000140426	3.18227	22.6711	4.39671e-06	0.000150653	NME6	NME/NM23 nucleoside diphosphate kinase 6	10201
ENSG00000148498	-0.37389	5.45293	10.2104	0.0016981	0.015683	-0.000148279	5.45293	13.2534	0.000370874	0.00422569	PARD3	par-3 family cell polarity regulator	56288
ENSG00000077312	-0.374014	5.59783	20.6483	1.11721e-05	0.000503778	-0.00015536	5.59783	30.0755	1.66518e-07	1.27772e-05	SNRPA	small nuclear ribonucleoprotein polypeptide A	6626
ENSG00000147439	-0.374129	3.91953	9.59303	0.00232625	0.0194781	-0.000117338	3.91953	7.5148	0.00684304	0.0350854	BIN3	bridging integrator 3	55909
ENSG00000156508	-0.374326	12.5205	24.9172	1.61906e-06	0.00013456	-0.00015733	12.5205	36.1733	1.26049e-08	1.69536e-06	EEF1A1	eukaryotic translation elongation factor 1 alpha 1	1915
ENSG00000184076	-0.374439	4.91229	11.0766	0.00109646	0.011579	-0.000148385	4.91229	14.0151	0.000255537	0.00319633	UQCR10	ubiquinol-cytochrome c reductase, complex III subunit X	29796
ENSG00000143314	-0.374477	5.24108	11.3028	0.000978818	0.0107951	-0.000142845	5.24108	13.1521	0.000389797	0.00438367	MRPL24	mitochondrial ribosomal protein L24	79590
ENSG00000152082	-0.374575	4.91347	19.9386	1.54952e-05	0.000611524	-0.000169548	4.91347	35.6687	1.55498e-08	2.01057e-06	MZT2B	mitotic spindle organizing protein 2B	80097
ENSG00000119242	-0.374625	6.45864	11.0956	0.001086	0.0115003	-0.000131762	6.45864	11.3165	0.00096932	0.00851859	CCDC92	coiled-coil domain containing 92	80212
ENSG00000163319	-0.374745	2.38254	17.2568	5.42504e-05	0.00144139	-0.00015586	2.38254	24.2445	2.16256e-06	8.78009e-05	MRPS18C	mitochondrial ribosomal protein S18C	51023
ENSG00000131462	-0.375557	4.4015	7.71196	0.00617573	0.037599	-0.000148592	4.4015	9.7371	0.00215634	0.0151957	TUBG1	tubulin gamma 1	7283
ENSG00000169714	-0.376195	8.38507	32.0586	7.24483e-08	1.66226e-05	-0.000142434	8.38507	37.9731	5.99091e-09	9.66933e-07	CNBP	CCHC-type zinc finger nucleic acid binding protein	7555
ENSG00000197771	-0.376219	6.18285	20.5531	1.16716e-05	0.000518311	-0.000134317	6.18285	21.1947	8.6198e-06	0.000256327	MCMBP	minichromosome maintenance complex binding protein	79892
ENSG00000125743	-0.377018	6.31559	20.1918	1.37856e-05	0.00057509	-0.000162609	6.31559	30.561	1.35102e-07	1.08653e-05	SNRPD2	small nuclear ribonucleoprotein D2 polypeptide	6633
ENSG00000142168	-0.377075	7.34032	12.3651	0.000576718	0.00761248	-0.000146886	7.34032	15.2025	0.000143763	0.00206382	SOD1	superoxide dismutase 1	6647
ENSG00000105677	-0.377986	5.35944	17.2611	5.41395e-05	0.00144139	-0.000150935	5.35945	21.8127	6.49718e-06	0.000204648	TMEM147	transmembrane protein 147	10430
ENSG00000170515	-0.378228	6.58767	14.7081	0.000183359	0.00335253	-0.000151983	6.58767	19.2015	2.16481e-05	0.000520689	PA2G4	proliferation-associated 2G4	5036
ENSG00000141522	-0.378606	7.49052	16.0861	9.45891e-05	0.00210425	-0.000139742	7.49052	17.7865	4.19937e-05	0.000842393	ARHGDIA	Rho GDP dissociation inhibitor alpha	396
ENSG00000233954	-0.378628	2.01025	7.82368	0.00582292	0.0361181	-0.000182181	2.01026	14.6487	0.000187847	0.00252075	UQCRHL	ubiquinol-cytochrome c reductase hinge protein like	440567
ENSG00000110200	-0.379188	2.66603	11.6708	0.00081434	0.00955288	-0.000130441	2.66603	11.2515	0.00100146	0.00868687	ANAPC15	anaphase promoting complex subunit 15	25906
ENSG00000163528	-0.379192	3.40758	8.67961	0.0037243	0.0267854	-0.000143458	3.40758	10.0359	0.00185135	0.0136134	CHCHD4	coiled-coil-helix-coiled-coil-helix domain containing 4	131474
ENSG00000114686	-0.379706	5.41518	11.3167	0.000972044	0.0107661	-0.000144776	5.41518	13.2202	0.000376968	0.00427431	MRPL3	mitochondrial ribosomal protein L3	11222
ENSG00000126267	-0.379838	6.17973	13.3836	0.000349284	0.0053011	-0.000158526	6.17973	19.5429	1.84706e-05	0.000462813	COX6B1	cytochrome c oxidase subunit 6B1	1340
ENSG00000116288	-0.380001	7.05038	20.3617	1.27468e-05	0.00054877	-0.000141616	7.05038	22.9011	3.96148e-06	0.000139205	PARK7	Parkinsonism associated deglycase	11315
ENSG00000179271	-0.380027	4.82191	13.9862	0.000260253	0.00427928	-0.000142167	4.82191	15.6656	0.00011507	0.00176358	GADD45GIP1	GADD45G interacting protein 1	90480
ENSG00000100462	-0.380175	4.7062	12.1767	0.000633136	0.00806294	-0.000144297	4.7062	14.1366	0.000240859	0.00304857	PRMT5	protein arginine methyltransferase 5	10419
ENSG00000166012	-0.380206	6.03354	10.2446	0.00166886	0.0154924	-0.00013157	6.03354	10.0215	0.00186498	0.0136779	TAF1D	TATA-box binding protein associated factor, RNA polymerase I subunit D	79101
ENSG00000165502	-0.380352	6.89278	18.7745	2.66045e-05	0.000893293	-0.000160999	6.89278	28.4671	3.34444e-07	2.1562e-05	RPL36AL	ribosomal protein L36a like	6166
ENSG00000244187	-0.380746	3.85832	9.73023	0.00216861	0.0185498	-0.000171807	3.85832	16.0361	9.63585e-05	0.00154457	TMEM141	transmembrane protein 141	85014
ENSG00000186615	-0.380903	1.24868	10.8403	0.00123484	0.0125702	-0.000123391	1.24868	9.42221	0.00253382	0.0171335	KTN1-AS1	KTN1 antisense RNA 1	100129075
ENSG00000222019	-0.380914	0.798692	10.0812	0.00181336	0.016468	-0.000150405	0.798692	13.3164	0.00035958	0.0041312	URAHP	urate (hydroxyiso-) hydrolase, pseudogene	100130015
ENSG00000256628	-0.381442	0.700696	10.8517	0.00122774	0.0125276	-0.00014546	0.700698	12.7145	0.000483559	0.00512534	ZBTB11-AS1	ZBTB11 antisense RNA 1	100009676
ENSG00000107581	-0.381596	7.90766	14.3414	0.000218986	0.00379906	-0.00013262	7.90766	14.1484	0.000239482	0.00303607	EIF3A	eukaryotic translation initiation factor 3 subunit A	8661
ENSG00000147955	-0.381625	5.58158	17.7909	4.21759e-05	0.00122919	-0.000150189	5.58158	22.0866	5.73455e-06	0.000186138	SIGMAR1	sigma non-opioid intracellular receptor 1	10280
ENSG00000166295	-0.381684	6.55038	15.1972	0.000144824	0.00286019	-0.000155955	6.55038	20.7291	1.0675e-05	0.000303189	ANAPC16	anaphase promoting complex subunit 16	119504
ENSG00000129691	-0.382432	5.3096	18.8819	2.53055e-05	0.000867092	-0.000131951	5.3096	17.6732	4.42974e-05	0.000872636	ASH2L	ASH2 like, histone lysine methyltransferase complex subunit	9070
ENSG00000168288	-0.382466	5.78388	23.4207	3.16497e-06	0.000214794	-0.000154676	5.78388	30.8672	1.18452e-07	9.79553e-06	MMADHC	metabolism of cobalamin associated D	27249
ENSG00000142937	-0.38276	9.94727	18.8695	2.54527e-05	0.000870862	-0.000171724	9.94727	30.9759	1.13051e-07	9.51699e-06	RPS8	ribosomal protein S8	6202
ENSG00000004142	-0.382971	6.25977	15.1657	0.000147037	0.00289412	-0.000141953	6.25977	17.1211	5.75013e-05	0.00104805	POLDIP2	DNA polymerase delta interacting protein 2	26073
ENSG00000178982	-0.383001	7.02352	25.1766	1.4425e-06	0.000124571	-0.000153837	7.02352	33.9922	3.13824e-08	3.38453e-06	EIF3K	eukaryotic translation initiation factor 3 subunit K	27335
ENSG00000090621	-0.38423	7.16922	11.0184	0.00112899	0.011785	-0.000164315	7.16922	16.7868	6.73815e-05	0.00118034	PABPC4	poly(A) binding protein cytoplasmic 4	8761
ENSG00000104164	-0.384295	5.86701	20.9144	9.88674e-06	0.000469278	-0.000125119	5.86701	18.0254	3.75291e-05	0.000780429	BLOC1S6	biogenesis of lysosomal organelles complex 1 subunit 6	26258
ENSG00000181163	-0.384348	8.46945	18.0408	3.75027e-05	0.00114729	-0.000143863	8.46945	20.4031	1.24046e-05	0.000336782	NPM1	nucleophosmin 1	4869
ENSG00000260456	-0.384958	1.10973	7.19316	0.00812653	0.045293	-0.000146241	1.10973	8.25154	0.00464591	0.026545	C16orf95	chromosome 16 open reading frame 95	100506581
ENSG00000136986	-0.384989	5.84873	19.4623	1.93193e-05	0.000723407	-0.000130837	5.84873	17.8991	3.98257e-05	0.000811797	DERL1	derlin 1	79139
ENSG00000145916	-0.385429	5.10825	29.4772	2.19005e-07	3.41691e-05	-0.000142986	5.10825	33.6149	3.67924e-08	3.8269e-06	RMND5B	required for meiotic nuclear division 5 homolog B	64777
ENSG00000121579	-0.38544	6.53632	11.7508	0.000782486	0.00927216	-0.000121014	6.53632	9.51129	0.00242059	0.0166014	NAA50	N-alpha-acetyltransferase 50, NatE catalytic subunit	80218
ENSG00000254858	-0.385512	3.26509	8.6942	0.00369623	0.0266408	-0.000139359	3.26509	9.19949	0.00284133	0.0185951	MPV17L2	MPV17 mitochondrial inner membrane protein like 2	84769
ENSG00000197958	-0.385809	9.52706	17.5996	4.6149e-05	0.00129917	-0.000163078	9.52706	26.284	8.72039e-07	4.42697e-05	RPL12	ribosomal protein L12	6136
ENSG00000104979	-0.385854	5.44367	23.3328	3.29281e-06	0.000220362	-0.000157561	5.44367	31.853	7.76881e-08	6.93944e-06	C19orf53	chromosome 19 open reading frame 53	28974
ENSG00000014164	-0.386058	5.27856	10.0557	0.00183709	0.016587	-0.000126471	5.27856	8.84813	0.0034067	0.0212492	ZC3H3	zinc finger CCCH-type containing 3	23144
ENSG00000140941	-0.386192	7.40571	7.23975	0.00792802	0.0445901	-0.000177581	7.40571	12.1224	0.000648371	0.00637703	MAP1LC3B	microtubule associated protein 1 light chain 3 beta	81631
ENSG00000138326	-0.386212	9.33841	24.4161	2.0249e-06	0.000160061	-0.00017212	9.33841	38.8751	4.13854e-09	7.68685e-07	RPS24	ribosomal protein S24	6229
ENSG00000182134	-0.386549	2.56834	11.1344	0.00106504	0.0113762	-0.00016704	2.56834	17.0652	5.90446e-05	0.00106643	TDRKH	tudor and KH domain containing	11022
ENSG00000181788	-0.386694	4.45723	12.626	0.000506921	0.00690942	-0.000159541	4.45723	17.5944	4.59736e-05	0.000895107	SIAH2	siah E3 ubiquitin protein ligase 2	6478
ENSG00000221983	-0.38676	8.55762	21.4687	7.67114e-06	0.000395087	-0.000155621	8.55762	29.1656	2.46841e-07	1.74e-05	UBA52	ubiquitin A-52 residue ribosomal protein fusion product 1	7311
ENSG00000242485	-0.38678	5.40502	17.3795	5.11973e-05	0.0013981	-0.000139136	5.40502	18.2403	3.39264e-05	0.000723115	MRPL20	mitochondrial ribosomal protein L20	55052
ENSG00000159131	-0.386946	5.63806	11.3504	0.000955781	0.0106919	-0.000121822	5.63806	9.06373	0.00304735	0.0196142	GART	phosphoribosylglycinamide formyltransferase, phosphoribosylglycinamide synthetase, phosphoribosylaminoimidazole synthetase	2618
ENSG00000173915	-0.387202	5.41372	11.4036	0.000930619	0.0104859	-0.000156867	5.41372	15.254	0.000140238	0.00202991	ATP5MD	ATP synthase membrane subunit DAPIT	84833
ENSG00000075239	-0.387316	6.34826	10.0863	0.00180869	0.0164383	-0.000129245	6.34826	9.14177	0.00292715	0.0190448	ACAT1	acetyl-CoA acetyltransferase 1	38
ENSG00000131174	-0.387412	5.64243	15.801	0.000108396	0.00229574	-0.000155271	5.64243	20.8837	9.9426e-06	0.000287931	COX7B	cytochrome c oxidase subunit 7B	1349
ENSG00000167972	-0.387428	4.89981	9.11601	0.00297222	0.0230633	-0.000134638	4.89981	8.8025	0.0034882	0.0215793	ABCA3	ATP binding cassette subfamily A member 3	21
ENSG00000204628	-0.387435	9.67488	23.5422	2.99651e-06	0.000210593	-0.000166545	9.67488	36.8134	9.66637e-09	1.41389e-06	RACK1	receptor for activated C kinase 1	10399
ENSG00000126953	-0.387457	1.81585	11.8741	0.000735869	0.00889565	-0.000167566	1.81586	17.759	4.25411e-05	0.000848032	TIMM8A	translocase of inner mitochondrial membrane 8A	1678
ENSG00000004779	-0.387555	5.03215	15.2809	0.000139114	0.00278026	-0.000159548	5.03215	21.0989	9.00705e-06	0.000266152	NDUFAB1	NADH:ubiquinone oxidoreductase subunit AB1	4706
ENSG00000089737	-0.387562	7.5437	18.3033	3.31607e-05	0.00104732	-0.000116731	7.5437	13.2855	0.000365076	0.00417793	DDX24	DEAD-box helicase 24	57062
ENSG00000108784	-0.387955	5.94126	13.8506	0.000278013	0.00445945	-0.000122802	5.94126	11.4632	0.000900646	0.00804718	NAGLU	N-acetyl-alpha-glucosaminidase	4669
ENSG00000105364	-0.388027	4.59948	15.204	0.000144355	0.00285816	-0.000134306	4.59948	14.7051	0.00018279	0.00246561	MRPL4	mitochondrial ribosomal protein L4	51073
ENSG00000108107	-0.388311	9.06161	15.5423	0.0001227	0.00253222	-0.00016742	9.06161	23.6432	2.83348e-06	0.000108176	RPL28	ribosomal protein L28	6158
ENSG00000178605	-0.388476	5.81116	18.6734	2.78901e-05	0.00092979	-0.000137284	5.81116	18.6021	2.86364e-05	0.00063712	GTPBP6	GTP binding protein 6 (putative)	8225
ENSG00000177119	-0.388593	7.30154	18.5841	2.90785e-05	0.000957029	-0.000135994	7.30154	18.5051	2.99671e-05	0.000658981	ANO6	anoctamin 6	196527
ENSG00000162396	-0.388882	1.09257	8.17114	0.00485321	0.0319223	-0.000189056	1.09257	16.2246	8.80607e-05	0.00144827	PARS2	prolyl-tRNA synthetase 2, mitochondrial	25973
ENSG00000053372	-0.390868	4.84908	8.82472	0.0034548	0.0254975	-0.000134282	4.84908	8.31597	0.00449246	0.0259526	MRTO4	MRT4 homolog, ribosome maturation factor	51154
ENSG00000186010	-0.391036	6.19759	20.2506	1.34167e-05	0.000565748	-0.000148958	6.19759	24.099	2.30841e-06	9.18773e-05	NDUFA13	NADH:ubiquinone oxidoreductase subunit A13	51079
ENSG00000101444	-0.391065	5.68634	9.91265	0.00197592	0.017447	-0.000178524	5.68634	16.4306	7.98303e-05	0.00134022	AHCY	adenosylhomocysteinase	191
ENSG00000102967	-0.39136	3.2619	13.2311	0.000376383	0.00557147	-0.000129512	3.26191	11.5133	0.000878368	0.00792461	DHODH	dihydroorotate dehydrogenase (quinone)	1723
ENSG00000104408	-0.391369	7.99528	24.0788	2.35486e-06	0.000177865	-0.000166657	7.99528	36.2904	1.20068e-08	1.64324e-06	EIF3E	eukaryotic translation initiation factor 3 subunit E	3646
ENSG00000234009	-0.391576	1.79604	8.86503	0.00338328	0.0251202	-0.00014379	1.79604	9.46415	0.00247984	0.0168562	RPL5P34	ribosomal protein L5 pseudogene 34	388907
ENSG00000175756	-0.391802	5.79437	12.5151	0.000535478	0.00719804	-0.000150585	5.79437	15.0422	0.000155313	0.00218225	AURKAIP1	aurora kinase A interacting protein 1	54998
ENSG00000182899	-0.391853	8.73687	21.4955	7.57783e-06	0.000392354	-0.000170843	8.73687	34.8617	2.17848e-08	2.58797e-06	RPL35A	ribosomal protein L35a	6165
ENSG00000185418	-0.392016	4.12469	19.5751	1.83348e-05	0.000696574	-0.000132234	4.12469	18.3268	3.25768e-05	0.000702669	TARS3	threonyl-tRNA synthetase 3	123283
ENSG00000115310	-0.392473	9.07996	7.72106	0.00614603	0.0374864	-0.000157863	9.07996	10.1797	0.00172064	0.01289	RTN4	reticulon 4	57142
ENSG00000107262	-0.392708	5.84345	13.5143	0.000327629	0.00506106	-0.000162927	5.84345	18.6529	2.79634e-05	0.000631687	BAG1	BAG cochaperone 1	573
ENSG00000154518	-0.392716	6.80974	9.02904	0.0031085	0.0238284	-0.000142698	6.80974	9.62359	0.00228525	0.0158652	ATP5MC3	ATP synthase membrane subunit c locus 3	518
ENSG00000235552	-0.393561	2.0859	10.4022	0.00154072	0.0146516	-0.000186647	2.0859	19.3752	1.99675e-05	0.000487431	RPL6P27	ribosomal protein L6 pseudogene 27	645387
ENSG00000120942	-0.393616	4.26367	17.5213	4.78849e-05	0.00133729	-0.000150265	4.26367	20.844	1.01255e-05	0.000290881	UBIAD1	UbiA prenyltransferase domain containing 1	29914
ENSG00000189306	-0.393849	4.85131	12.025	0.000682687	0.00848891	-0.000143922	4.85131	13.1046	0.000399	0.00445719	RRP7A	ribosomal RNA processing 7 homolog A	27341
ENSG00000137818	-0.394094	9.90341	20.0786	1.45249e-05	0.000591177	-0.000167006	9.90341	29.6398	2.01004e-07	1.49336e-05	RPLP1	ribosomal protein lateral stalk subunit P1	6176
ENSG00000161914	-0.394133	2.58142	14.2173	0.000232584	0.00394819	-0.000127717	2.58143	11.9373	0.000710856	0.0068237	ZNF653	zinc finger protein 653	115950
ENSG00000114784	-0.394608	5.66753	21.8415	6.47137e-06	0.000356626	-0.000172212	5.66753	35.5956	1.60311e-08	2.06141e-06	EIF1B	eukaryotic translation initiation factor 1B	10289
ENSG00000108953	-0.394982	8.18528	14.9075	0.000166521	0.00312769	-0.000142166	8.18529	15.439	0.000128297	0.00189794	YWHAE	tyrosine 3-monooxygenase/tryptophan 5-monooxygenase activation protein epsilon	7531
ENSG00000181924	-0.39516	4.47836	14.3576	0.000217273	0.00377774	-0.000156871	4.47836	17.7701	4.23197e-05	0.000845779	COA4	cytochrome c oxidase assembly factor 4 homolog	51287
ENSG00000233593	-0.395257	1.00759	10.8957	0.00120085	0.0123153	-0.000192326	1.00758	22.4825	4.78946e-06	0.000162211	LINC02609	long intergenic non-protein coding RNA 2609	105378853
ENSG00000184752	-0.395321	4.67679	26.6171	7.62524e-07	8.03844e-05	-0.000163595	4.67679	36.9484	9.14118e-09	1.38704e-06	NDUFA12	NADH:ubiquinone oxidoreductase subunit A12	55967
ENSG00000198894	-0.395329	5.37903	10.9107	0.00119182	0.0122495	-0.000120091	5.37903	8.09163	0.00505132	0.0281668	CIPC	CLOCK interacting pacemaker	85457
ENSG00000241370	-0.396203	3.52939	21.1092	9.04237e-06	0.000442318	-0.000161638	3.52939	28.999	2.65354e-07	1.80571e-05	RPP21	ribonuclease P/MRP subunit p21	79897
ENSG00000168806	-0.396246	2.76629	13.1032	0.000400767	0.00581099	-0.000150646	2.76629	15.6817	0.000114186	0.00175809	LCMT2	leucine carboxyl methyltransferase 2	9836
ENSG00000091140	-0.396319	6.06982	10.8426	0.0012334	0.0125611	-0.000138251	6.06982	10.673	0.00134011	0.010748	DLD	dihydrolipoamide dehydrogenase	1738
ENSG00000141385	-0.396981	5.08315	17.1596	5.67998e-05	0.00147371	-0.000139097	5.08315	17.1877	5.57164e-05	0.00102269	AFG3L2	AFG3 like matrix AAA peptidase subunit 2	10939
ENSG00000131143	-0.397235	7.53984	22.2739	5.31591e-06	0.00030814	-0.000154678	7.53984	28.2545	3.66939e-07	2.31468e-05	COX4I1	cytochrome c oxidase subunit 4I1	1327
ENSG00000220749	-0.397362	-1.14623	7.89852	0.0055984	0.0352013	-0.000150102	-1.14624	8.85589	0.00339297	0.0211748	RPL21P28	ribosomal protein L21 pseudogene 28	100131205
ENSG00000118894	-0.397386	2.3165	10.3049	0.00161857	0.015176	-0.000154094	2.3165	12.5165	0.000533269	0.00552094	EEF2KMT	eukaryotic elongation factor 2 lysine methyltransferase	196483
ENSG00000151287	-0.398331	2.57169	12.8218	0.000460266	0.00643464	-0.000147418	2.57169	14.9383	0.000163296	0.00226534	TEX30	testis expressed 30	93081
ENSG00000145494	-0.398372	4.94389	17.0944	5.85811e-05	0.0015023	-0.000140268	4.94389	16.9368	6.27484e-05	0.00111533	NDUFS6	NADH:ubiquinone oxidoreductase subunit S6	4726
ENSG00000251669	-0.398861	0.813235	7.07537	0.00865229	0.0471894	-0.000188212	0.813245	12.7293	0.000480033	0.00509951	FAM86EP	family with sequence similarity 86, member A pseudogene	348926
ENSG00000127837	-0.398929	6.69585	17.9935	3.83446e-05	0.00116543	-0.000119706	6.69585	12.8701	0.000447838	0.00486797	AAMP	angio associated migratory cell protein	14
ENSG00000115286	-0.399406	4.52382	22.4294	4.95367e-06	0.00029424	-0.000146883	4.52382	24.9425	1.58254e-06	7.06799e-05	NDUFS7	NADH:ubiquinone oxidoreductase core subunit S7	374291
ENSG00000102119	-0.399763	5.89749	31.3086	9.97232e-08	2.01191e-05	-0.000153332	5.89749	37.7488	6.56987e-09	1.03888e-06	EMD	emerin	2010
ENSG00000198721	-0.400121	5.12107	21.3911	7.94787e-06	0.000402606	-0.000143594	5.12107	22.368	5.04521e-06	0.000169402	ECI2	enoyl-CoA delta isomerase 2	10455
ENSG00000267855	-0.400311	4.01488	12.5778	0.000519131	0.00703079	-0.000146786	4.01489	13.7284	0.000293896	0.00355823	NDUFA7	NADH:ubiquinone oxidoreductase subunit A7	4701
ENSG00000133112	-0.400488	10.8012	22.4381	4.93427e-06	0.000293834	-0.000177055	10.8012	35.3947	1.74327e-08	2.15862e-06	TPT1	tumor protein, translationally-controlled 1	7178
ENSG00000111639	-0.400616	5.02465	17.2371	5.47569e-05	0.00144218	-0.000145649	5.02465	17.9227	3.93858e-05	0.000804316	MRPL51	mitochondrial ribosomal protein L51	51258
ENSG00000100116	-0.400765	2.71724	6.95671	0.00921763	0.0492062	-0.000162277	2.71724	9.10468	0.00298364	0.019321	GCAT	glycine C-acetyltransferase	23464
ENSG00000100139	-0.400828	4.8736	10.3868	0.00155278	0.0147244	-0.000131799	4.8736	9.19352	0.00285015	0.0186423	MICALL1	MICAL like 1	85377
ENSG00000089157	-0.401079	10.3987	11.3429	0.000959363	0.0106952	-0.000165828	10.3987	15.6712	0.00011476	0.00176113	RPLP0	ribosomal protein lateral stalk subunit P0	6175
ENSG00000010803	-0.401863	5.6168	31.4685	9.31464e-08	1.98173e-05	-0.000135042	5.6168	28.1932	3.76904e-07	2.35847e-05	SCMH1	Scm polycomb group protein homolog 1	22955
ENSG00000143575	-0.402021	5.51386	23.9242	2.52394e-06	0.000185165	-0.000180867	5.51387	40.7094	1.96219e-09	4.45837e-07	HAX1	HCLS1 associated protein X-1	10456
ENSG00000114779	-0.402066	6.07833	16.8534	6.56641e-05	0.00162446	-0.000156758	6.07833	21.0367	9.2679e-06	0.000272141	ABHD14B	abhydrolase domain containing 14B	84836
ENSG00000179632	-0.402391	6.75402	18.7098	2.7421e-05	0.000917459	-0.000148548	6.75402	20.8076	1.02964e-05	0.00029458	MAF1	MAF1 homolog, negative regulator of RNA polymerase III	84232
ENSG00000100664	-0.402508	7.44647	12.977	0.000426419	0.0061074	-0.00014363	7.44647	13.3165	0.000359577	0.0041312	EIF5	eukaryotic translation initiation factor 5	1983
ENSG00000113013	-0.402574	7.54542	10.5762	0.00141089	0.0137293	-0.000157413	7.54542	13.2448	0.00037245	0.00423746	HSPA9	heat shock protein family A (Hsp70) member 9	3313
ENSG00000170088	-0.403144	4.66895	11.0795	0.00109484	0.0115677	-0.000147658	4.66895	12.0829	0.000661186	0.00647437	TMEM192	transmembrane protein 192	201931
ENSG00000275532	-0.403233	-1.04827	8.71115	0.0036639	0.026514	-0.000155157	-1.04825	10.223	0.00168322	0.0126745	NA	NA	NA
ENSG00000196531	-0.403258	9.36284	31.3891	9.63559e-08	1.99098e-05	-0.000163357	9.36284	43.1056	7.48826e-10	2.06174e-07	NACA	nascent polypeptide associated complex subunit alpha	4666
ENSG00000161970	-0.403598	9.11359	26.0747	9.68704e-07	9.56309e-05	-0.0001678	9.11359	36.2444	1.2238e-08	1.65553e-06	RPL26	ribosomal protein L26	6154
ENSG00000245910	-0.404285	5.68169	23.101	3.65561e-06	0.000233749	-0.000154946	5.68169	28.307	3.58634e-07	2.28074e-05	SNHG6	small nucleolar RNA host gene 6	641638
ENSG00000135241	-0.404903	5.37123	12.0498	0.000674312	0.00843449	-0.000163374	5.37123	16.3655	8.23362e-05	0.00137147	PNPLA8	patatin like phospholipase domain containing 8	50640
ENSG00000137992	-0.405178	4.70989	18.0904	3.66397e-05	0.00113006	-0.000140767	4.70989	17.4422	4.93993e-05	0.00094219	DBT	dihydrolipoamide branched chain transacylase E2	1629
ENSG00000115484	-0.405284	6.63635	27.9618	4.22908e-07	5.46813e-05	-0.000174543	6.63635	41.5056	1.42271e-09	3.51244e-07	CCT4	chaperonin containing TCP1 subunit 4	10575
ENSG00000143771	-0.405754	4.92721	15.5805	0.00012047	0.00249281	-0.000167423	4.92721	21.9644	6.06291e-06	0.000193575	CNIH4	cornichon family AMPA receptor auxiliary protein 4	29097
ENSG00000173141	-0.405764	4.33319	29.4282	2.23697e-07	3.44419e-05	-0.000171065	4.33319	44.0891	5.06151e-10	1.49942e-07	MRPL57	mitochondrial ribosomal protein L57	78988
ENSG00000137054	-0.405836	4.69149	14.7058	0.000183562	0.00335356	-0.000152929	4.69149	17.3869	5.07066e-05	0.000957549	POLR1E	RNA polymerase I subunit E	64425
ENSG00000140403	-0.405941	4.24054	12.0854	0.000662479	0.00833997	-0.000136371	4.24055	10.8996	0.0011953	0.00989865	DNAJA4	DnaJ heat shock protein family (Hsp40) member A4	55466
ENSG00000185803	-0.405942	5.10668	10.6909	0.00133149	0.0132149	-0.000140299	5.10668	9.96537	0.00191913	0.0139396	SLC52A2	solute carrier family 52 member 2	79581
ENSG00000088451	-0.406351	3.46214	20.0142	1.49636e-05	0.000598622	-0.000147193	3.46214	20.6113	1.12697e-05	0.000312869	TGDS	TDP-glucose 4,6-dehydratase	23483
ENSG00000071082	-0.406644	9.15955	27.9266	4.29456e-07	5.52229e-05	-0.000178951	9.15955	45.2294	3.22263e-10	1.06224e-07	RPL31	ribosomal protein L31	6160
ENSG00000100380	-0.407027	8.05737	28.1196	3.9478e-07	5.21056e-05	-0.000161974	8.05737	37.755	6.55313e-09	1.03888e-06	ST13	ST13 Hsp70 interacting protein	6767
ENSG00000137274	-0.407254	3.21369	10.8229	0.00124573	0.0126372	-0.000130164	3.21369	8.88825	0.00333661	0.0209348	BPHL	biphenyl hydrolase like	670
ENSG00000171202	-0.407971	3.79846	13.1532	0.000391059	0.0057164	-0.000166735	3.79846	17.5452	4.70539e-05	0.000910084	TMEM126A	transmembrane protein 126A	84233
ENSG00000216895	-0.4085	0.739125	12.0792	0.000664552	0.00836156	-0.00011256	0.739125	7.28181	0.00774243	0.0382512	LOC100506302	uncharacterized LOC100506302	100506302
ENSG00000137547	-0.408761	4.4881	13.9264	0.000267936	0.00435236	-0.000154195	4.4881	16.0713	9.47525e-05	0.0015293	MRPL15	mitochondrial ribosomal protein L15	29088
ENSG00000143436	-0.408771	4.19944	38.0241	6.00764e-09	2.86932e-06	-0.000164889	4.19944	50.5916	4.00139e-11	2.53093e-08	MRPL9	mitochondrial ribosomal protein L9	65005
ENSG00000184983	-0.408842	5.28784	17.1642	5.66771e-05	0.00147371	-0.000150066	5.28784	18.718	2.71257e-05	0.000617532	NDUFA6	NADH:ubiquinone oxidoreductase subunit A6	4700
ENSG00000106554	-0.409259	5.359	21.3708	8.02205e-06	0.000403742	-0.00015815	5.359	26.6756	7.33552e-07	3.85783e-05	CHCHD3	coiled-coil-helix-coiled-coil-helix domain containing 3	54927
ENSG00000119689	-0.409378	7.10462	26.072	9.6985e-07	9.56309e-05	-0.000157638	7.10462	32.2066	6.68237e-08	6.2555e-06	DLST	dihydrolipoamide S-succinyltransferase	1743
ENSG00000117500	-0.409728	6.09261	8.50857	0.00407075	0.0283114	-0.000138028	6.09261	7.87337	0.00566479	0.0305864	TMED5	transmembrane p24 trafficking protein 5	50999
ENSG00000131100	-0.4103	6.86802	26.3827	8.45519e-07	8.77061e-05	-0.00014641	6.86802	27.3149	5.53676e-07	3.07783e-05	ATP6V1E1	ATPase H+ transporting V1 subunit E1	529
ENSG00000236618	-0.410453	0.356212	8.98467	0.00318042	0.0242053	-0.000159146	0.356211	11.0217	0.00112403	0.0094523	PITPNA-AS1	PITPNA antisense RNA 1	100306951
ENSG00000100216	-0.410495	5.13402	23.9939	2.4463e-06	0.000180662	-0.000149001	5.13402	25.0988	1.47599e-06	6.69431e-05	TOMM22	translocase of outer mitochondrial membrane 22	56993
ENSG00000161960	-0.410789	9.01813	8.38741	0.00433522	0.0295794	-0.000135602	9.01813	7.38973	0.00731154	0.0367117	EIF4A1	eukaryotic translation initiation factor 4A1	1973
ENSG00000186468	-0.411259	8.71235	25.0043	1.55743e-06	0.000131583	-0.000180234	8.71235	39.9253	2.69696e-09	5.73791e-07	RPS23	ribosomal protein S23	6228
ENSG00000063854	-0.411545	5.03923	8.91353	0.0032998	0.0248153	-0.000140963	5.03923	8.4678	0.00415065	0.0244433	HAGH	hydroxyacylglutathione hydrolase	3029
ENSG00000127663	-0.412364	5.87899	13.7807	0.000287655	0.00458582	-0.000149426	5.87899	14.9497	0.000162401	0.00225595	KDM4B	lysine demethylase 4B	23030
ENSG00000274828	-0.412632	2.62425	9.77408	0.00212058	0.0182791	-0.000147349	2.62425	10.3451	0.00158207	0.0121037	NA	NA	NA
ENSG00000149273	-0.413329	9.62336	19.8165	1.63957e-05	0.000634228	-0.000174173	9.62336	28.8384	2.84532e-07	1.89444e-05	RPS3	ribosomal protein S3	6188
ENSG00000105258	-0.414312	2.61797	16.7531	6.88621e-05	0.00168399	-0.000172479	2.61797	24.346	2.06641e-06	8.5141e-05	POLR2I	RNA polymerase II subunit I	5438
ENSG00000119950	-0.414381	5.99049	9.46278	0.00248705	0.0204226	-0.000172194	5.99049	13.7274	0.000294101	0.00355886	MXI1	MAX interactor 1, dimerization protein	4601
ENSG00000163864	-0.414452	2.58253	9.30639	0.00269469	0.0215825	-0.000167306	2.58253	12.7403	0.000477433	0.00508805	NMNAT3	nicotinamide nucleotide adenylyltransferase 3	349565
ENSG00000084764	-0.414469	5.16405	14.0068	0.000257648	0.00425121	-0.00013934	5.16405	12.5266	0.000530605	0.00550734	MAPRE3	microtubule associated protein RP/EB family member 3	22924
ENSG00000145431	-0.41511	4.51787	9.50041	0.00243943	0.0201162	-0.000187288	4.51787	16.2903	8.5351e-05	0.00141193	PDGFC	platelet derived growth factor C	56034
ENSG00000149823	-0.415765	6.50584	26.0657	9.72531e-07	9.56309e-05	-0.000141656	6.50584	24.4303	1.9898e-06	8.31604e-05	VPS51	VPS51 subunit of GARP complex	738
ENSG00000167797	-0.415847	5.27181	7.17511	0.00820602	0.045584	-0.000155444	5.27181	7.66308	0.00632847	0.0330002	CDK2AP2	cyclin dependent kinase 2 associated protein 2	10263
ENSG00000115170	-0.415886	5.4169	20.6538	1.11436e-05	0.000503465	-0.0001671	5.4169	27.528	5.04247e-07	2.88061e-05	ACVR1	activin A receptor type 1	90
ENSG00000065150	-0.415963	7.23248	17.9693	3.87835e-05	0.00117454	-0.000165641	7.23248	23.1678	3.51134e-06	0.000127207	IPO5	importin 5	3843
ENSG00000164442	-0.416021	7.08998	7.18681	0.00815474	0.0453989	-0.000154434	7.08998	7.98711	0.00533633	0.0293435	CITED2	Cbp/p300 interacting transactivator with Glu/Asp rich carboxy-terminal domain 2	10370
ENSG00000004455	-0.416088	6.5227	13.8081	0.000283835	0.00453729	-0.000156539	6.5227	15.4442	0.000127978	0.00189561	AK2	adenylate kinase 2	204
ENSG00000159069	-0.416211	7.0323	19.199	2.1832e-05	0.000781243	-0.0001493	7.0323	19.9953	1.49768e-05	0.000392059	FBXW5	F-box and WD repeat domain containing 5	54461
ENSG00000173465	-0.416521	3.86146	17.2371	5.47582e-05	0.00144218	-0.000154318	3.86146	19.4594	1.92013e-05	0.000473516	ZNRD2	zinc ribbon domain containing 2	10534
ENSG00000278615	-0.416672	0.416445	10.7084	0.00131977	0.0131488	-0.000177148	0.416452	15.2821	0.000138357	0.0020124	C11orf98	chromosome 11 open reading frame 98	102288414
ENSG00000159792	-0.416806	4.7935	13.9073	0.000270439	0.00436892	-0.000152423	4.7935	14.8137	0.000173433	0.00237016	PSKH1	protein serine kinase H1	5681
ENSG00000063046	-0.41716	8.42851	24.641	1.83133e-06	0.000147788	-0.000156482	8.42851	28.9119	2.75593e-07	1.85336e-05	EIF4B	eukaryotic translation initiation factor 4B	1975
ENSG00000148248	-0.417294	7.48737	12.3229	0.000588885	0.00772083	-0.000146327	7.48737	12.4147	0.000560834	0.00573404	SURF4	surfeit 4	6836
ENSG00000153561	-0.41816	5.59864	12.4515	0.00055258	0.00735611	-0.00013511	5.59864	10.4784	0.00147868	0.0115121	RMND5A	required for meiotic nuclear division 5 homolog A	64795
ENSG00000196683	-0.418308	6.96478	28.9468	2.75532e-07	3.98042e-05	-0.000162043	6.96478	36.9364	9.18648e-09	1.38704e-06	TOMM7	translocase of outer mitochondrial membrane 7	54543
ENSG00000108298	-0.418418	9.90679	27.2219	5.84553e-07	6.73907e-05	-0.000174918	9.90679	40.085	2.52749e-09	5.47693e-07	RPL19	ribosomal protein L19	6143
ENSG00000169020	-0.418822	4.24977	17.3289	5.24343e-05	0.00142172	-0.000154698	4.24977	19.099	2.27075e-05	0.000536251	ATP5ME	ATP synthase membrane subunit e	521
ENSG00000183207	-0.418876	5.26493	18.2921	3.33344e-05	0.00104997	-0.000158027	5.26493	20.7671	1.04899e-05	0.000299383	RUVBL2	RuvB like AAA ATPase 2	10856
ENSG00000126767	-0.418888	4.40555	8.05442	0.00515933	0.0333086	-0.000170583	4.40555	11.1254	0.00106706	0.00910734	ELK1	ETS transcription factor ELK1	2002
ENSG00000136044	-0.418994	6.20469	9.1957	0.00285286	0.0224724	-0.00014055	6.20469	8.63825	0.00379861	0.0229535	APPL2	adaptor protein, phosphotyrosine interacting with PH domain and leucine zipper 2	55198
ENSG00000167283	-0.419228	6.04792	27.6067	4.93888e-07	5.95797e-05	-0.000172597	6.04793	39.0518	3.85025e-09	7.50475e-07	ATP5MG	ATP synthase membrane subunit g	10632
ENSG00000231500	-0.419516	10.0971	15.406	0.000130996	0.00266415	-0.000189004	10.0971	26.2783	8.74276e-07	4.42872e-05	RPS18	ribosomal protein S18	6222
ENSG00000137824	-0.420161	5.55705	9.0029	0.00315107	0.0240402	-0.000158126	5.55705	10.4895	0.00147062	0.0114838	RMDN3	regulator of microtubule dynamics 3	55177
ENSG00000105197	-0.420801	5.11166	20.4619	1.21724e-05	0.000531449	-0.000163489	5.11166	25.0424	1.51358e-06	6.78588e-05	TIMM50	translocase of inner mitochondrial membrane 50	92609
ENSG00000213563	-0.421068	4.39956	12.6005	0.000513354	0.00697273	-0.000138729	4.39955	10.8338	0.00123557	0.0101424	C8orf82	chromosome 8 open reading frame 82	414919
ENSG00000143612	-0.421191	7.02538	23.4197	3.16643e-06	0.000214794	-0.00016364	7.02538	29.2208	2.41e-07	1.72481e-05	C1orf43	chromosome 1 open reading frame 43	25912
ENSG00000133318	-0.421364	7.65689	7.34898	0.00748176	0.0429017	-0.000173405	7.65689	10.1564	0.00174133	0.0129984	RTN3	reticulon 3	10313
ENSG00000260260	-0.421697	2.8172	14.2547	0.000228395	0.00390155	-0.000156697	2.8172	16.6118	7.32245e-05	0.00125647	SNHG19	small nucleolar RNA host gene 19	100507303
ENSG00000213672	-0.421921	5.06806	14.5636	0.000196635	0.00353281	-0.000139512	5.06806	12.9049	0.000440223	0.00479858	NCKIPSD	NCK interacting protein with SH3 domain	51517
ENSG00000177954	-0.42241	9.4274	19.4798	1.91632e-05	0.000721023	-0.000172925	9.4274	27.9895	4.11979e-07	2.51082e-05	RPS27	ribosomal protein S27	6232
ENSG00000168028	-0.423223	8.93138	17.8611	4.08058e-05	0.00120838	-0.000191472	8.93138	29.1825	2.45043e-07	1.7378e-05	RPSA	ribosomal protein SA	3921
ENSG00000101166	-0.423648	5.26433	16.1449	9.19707e-05	0.00206762	-0.000140983	5.26433	14.5801	0.000194193	0.00259549	PRELID3B	PRELI domain containing 3B	51012
ENSG00000213741	-0.423798	7.89298	20.241	1.34763e-05	0.000567241	-0.00017162	7.89298	27.6636	4.7513e-07	2.77987e-05	RPS29	ribosomal protein S29	6235
ENSG00000147123	-0.424061	5.41089	22.0913	5.77593e-06	0.000328489	-0.000181527	5.41089	33.7585	3.46302e-08	3.68386e-06	NDUFB11	NADH:ubiquinone oxidoreductase subunit B11	54539
ENSG00000154719	-0.424159	3.99004	33.5362	3.8773e-08	9.86309e-06	-0.000161886	3.99004	40.0431	2.57085e-09	5.51977e-07	MRPL39	mitochondrial ribosomal protein L39	54148
ENSG00000179262	-0.424767	6.30086	20.9671	9.65085e-06	0.000461879	-0.000161376	6.30086	25.1276	1.45717e-06	6.63464e-05	RAD23A	RAD23 homolog A, nucleotide excision repair protein	5886
ENSG00000213221	-0.424828	2.94947	10.2562	0.0016591	0.0154446	-0.000158005	2.94947	11.0873	0.00108755	0.00922436	DNLZ	DNL-type zinc finger	728489
ENSG00000167863	-0.424873	6.07021	17.8199	4.16035e-05	0.00122011	-0.000195485	6.07021	30.3367	1.48791e-07	1.16851e-05	ATP5PD	ATP synthase peripheral stalk subunit d	10476
ENSG00000239857	-0.424952	0.0651166	14.5532	0.000197624	0.00354116	-0.000122637	0.0651214	9.6287	0.00227923	0.0158281	GET4	guided entry of tail-anchored proteins factor 4	51608
ENSG00000140740	-0.425752	7.11971	33.4246	4.06388e-08	1.02266e-05	-0.000159003	7.11971	38.2901	5.25935e-09	8.98427e-07	UQCRC2	ubiquinol-cytochrome c reductase core protein 2	7385
ENSG00000177663	-0.425889	5.82333	10.3235	0.00160358	0.0150839	-0.000145693	5.82333	9.88403	0.00200053	0.0143703	IL17RA	interleukin 17 receptor A	23765
ENSG00000145912	-0.426456	4.85504	13.6716	0.000303385	0.00477863	-0.000171517	4.85504	17.431	4.96609e-05	0.000943167	NHP2	NHP2 ribonucleoprotein	55651
ENSG00000133773	-0.4267	4.28546	29.4317	2.23352e-07	3.44419e-05	-0.000154876	4.28546	32.4178	6.1082e-08	5.78746e-06	CCDC59	coiled-coil domain containing 59	29080
ENSG00000215021	-0.427291	7.2978	37.3627	7.88312e-09	3.29444e-06	-0.000170202	7.2978	49.9777	5.06551e-11	2.82257e-08	PHB2	prohibitin 2	11331
ENSG00000127948	-0.427546	6.61475	8.08576	0.00507556	0.0328857	-0.000142927	6.61475	7.11327	0.00846947	0.0408598	POR	cytochrome p450 oxidoreductase	5447
ENSG00000243244	-0.427757	5.87163	6.96641	0.00917121	0.0490143	-0.000164036	5.87163	8.21673	0.00473199	0.0268402	STON1	stonin 1	11037
ENSG00000062582	-0.428115	5.03487	20.897	9.96586e-06	0.000469278	-0.000173698	5.03487	28.5986	3.15829e-07	2.0704e-05	MRPS24	mitochondrial ribosomal protein S24	64951
ENSG00000198755	-0.428604	9.16519	23.8286	2.63461e-06	0.000190432	-0.000179693	9.16519	34.5348	2.49834e-08	2.84162e-06	RPL10A	ribosomal protein L10a	4736
ENSG00000119801	-0.428622	6.61905	16.3475	8.35076e-05	0.0019369	-0.000163054	6.61905	18.5368	2.95246e-05	0.000653085	YPEL5	yippee like 5	51646
ENSG00000134480	-0.429151	5.24929	13.41	0.000344804	0.00526383	-0.000140522	5.24929	11.6352	0.000826434	0.00762828	CCNH	cyclin H	902
ENSG00000108561	-0.429342	5.43424	14.4511	0.000207646	0.00365379	-0.000157892	5.43424	15.4455	0.000127893	0.00189556	C1QBP	complement C1q binding protein	708
ENSG00000184110	-0.42944	3.4153	12.0704	0.000667444	0.00838182	-0.000180922	3.4153	17.0385	5.97952e-05	0.00107303	EIF3C	eukaryotic translation initiation factor 3 subunit C	8663
ENSG00000112658	-0.430325	6.35026	12.8084	0.000463338	0.00646986	-0.000117364	6.35026	7.62076	0.0064705	0.0336135	SRF	serum response factor	6722
ENSG00000147684	-0.430696	5.87592	17.4403	4.97481e-05	0.00137132	-0.000172519	5.87592	23.2976	3.31141e-06	0.000121659	NDUFB9	NADH:ubiquinone oxidoreductase subunit B9	4715
ENSG00000162129	-0.430777	2.94613	11.0652	0.00110275	0.0116042	-0.000178004	2.94614	14.5202	0.000199917	0.00265984	CLPB	caseinolytic mitochondrial matrix peptidase chaperone subunit B	81570
ENSG00000232838	-0.431517	0.0945002	12.2598	0.000607573	0.00785689	-0.000168332	0.0945086	15.2644	0.000139538	0.00202539	PET117	PET117 cytochrome c oxidase chaperone	100303755
ENSG00000167862	-0.43178	3.69605	20.765	1.05886e-05	0.000483994	-0.000171554	3.69605	26.8716	6.72857e-07	3.6088e-05	MRPL58	mitochondrial ribosomal protein L58	3396
ENSG00000132507	-0.431879	7.35023	9.1578	0.00290891	0.0227759	-0.000170137	7.35023	11.3565	0.000950129	0.0083814	EIF5A	eukaryotic translation initiation factor 5A	1984
ENSG00000271780	-0.432142	0.745046	10.7883	0.00126764	0.0127887	-0.000154861	0.745041	11.508	0.000880664	0.00794218	NA	NA	NA
ENSG00000063177	-0.43256	8.97396	21.7025	6.89469e-06	0.000370934	-0.000171592	8.97396	28.2372	3.69726e-07	2.32599e-05	RPL18	ribosomal protein L18	6141
ENSG00000254772	-0.432569	9.82253	31.2848	1.00741e-07	2.01508e-05	-0.000180934	9.82253	46.0726	2.31217e-10	8.45495e-08	EEF1G	eukaryotic translation elongation factor 1 gamma	1937
ENSG00000126524	-0.432868	6.99774	14.8931	0.000167684	0.00313961	-0.00015573	6.99774	15.6943	0.000113497	0.00174978	SBDS	SBDS ribosome maturation factor	51119
ENSG00000100219	-0.433075	6.04034	7.38943	0.00732372	0.0423726	-0.000194171	6.04034	12.5997	0.00051195	0.00535352	XBP1	X-box binding protein 1	7494
ENSG00000183617	-0.433183	4.13842	12.3004	0.000595475	0.00778841	-0.00015507	4.13842	12.9467	0.000431248	0.00473826	MRPL54	mitochondrial ribosomal protein L54	116541
ENSG00000214389	-0.433346	1.46256	11.7229	0.000793458	0.0093737	-0.000211124	1.46256	22.4549	4.84996e-06	0.000164023	RPS3AP26	RPS3A pseudogene 26	644972
ENSG00000168653	-0.433385	6.43837	15.0202	0.000157716	0.00301309	-0.000157247	6.43837	15.9621	9.98338e-05	0.00159156	NDUFS5	NADH:ubiquinone oxidoreductase subunit S5	4725
ENSG00000187446	-0.433779	6.61785	12.0725	0.000666785	0.00838065	-0.000153836	6.61785	12.5521	0.000523972	0.00545485	CHP1	calcineurin like EF-hand protein 1	11261
ENSG00000149806	-0.433865	8.23249	27.4882	5.20183e-07	6.23656e-05	-0.000177327	8.23249	38.7737	4.31392e-09	7.82625e-07	FAU	FAU ubiquitin like and ribosomal protein S30 fusion	2197
ENSG00000221843	-0.433907	0.797434	7.84221	0.0057665	0.0358632	-0.00015192	0.797435	7.98834	0.00533234	0.0293285	C2orf16	chromosome 2 open reading frame 16	84226
ENSG00000244313	-0.434195	2.27494	12.8474	0.0004545	0.00638425	-0.000203848	2.27494	22.7667	4.21015e-06	0.000146622	NA	NA	NA
ENSG00000144659	-0.434392	4.86475	15.2811	0.000139099	0.00278026	-0.00016574	4.86475	18.4128	3.12911e-05	0.00067932	SLC25A38	solute carrier family 25 member 38	54977
ENSG00000165283	-0.434479	5.81117	25.835	1.07704e-06	0.000100951	-0.000168773	5.81117	32.1123	6.95605e-08	6.46002e-06	STOML2	stomatin like 2	30968
ENSG00000067113	-0.435386	6.982	8.84338	0.00342169	0.025309	-0.000141706	6.982	7.51961	0.00682606	0.0350176	PLPP1	phospholipid phosphatase 1	8611
ENSG00000214706	-0.435578	5.11863	7.68531	0.00626384	0.0380069	-0.000182079	5.11863	10.596	0.0013936	0.0110858	IFRD2	interferon related developmental regulator 2	7866
ENSG00000150753	-0.435592	6.37027	11.584	0.000850443	0.00984805	-0.000151596	6.37027	11.0847	0.00108904	0.00922436	CCT5	chaperonin containing TCP1 subunit 5	22948
ENSG00000112651	-0.43576	4.5986	26.1595	9.33081e-07	9.37206e-05	-0.000157631	4.5986	28.2836	3.62312e-07	2.29167e-05	MRPL2	mitochondrial ribosomal protein L2	51069
ENSG00000135486	-0.436004	9.28912	19.6072	1.80639e-05	0.000687742	-0.000138707	9.28912	15.48	0.000125793	0.00187311	HNRNPA1	heterogeneous nuclear ribonucleoprotein A1	3178
ENSG00000165113	-0.436097	2.92833	8.66607	0.00375056	0.0268823	-0.00015761	2.92833	9.49446	0.00244157	0.0166832	GKAP1	G kinase anchoring protein 1	80318
ENSG00000164587	-0.436128	9.35479	25.4249	1.29181e-06	0.000116278	-0.000187022	9.35479	39.7135	2.93961e-09	6.08812e-07	RPS14	ribosomal protein S14	6208
ENSG00000268471	-0.436225	1.40268	10.932	0.00117914	0.0121888	-0.000185031	1.40269	16.2213	8.82025e-05	0.00144958	MIR4453HG	MIR4453 host gene	54553
ENSG00000157833	-0.436632	2.92019	13.3793	0.000350016	0.00530876	-0.000182226	2.9202	19.0154	2.36098e-05	0.00055034	GAREM2	GRB2 associated regulator of MAPK1 subtype 2	150946
ENSG00000165775	-0.436694	5.95359	18.5747	2.9207e-05	0.00095867	-0.000179159	5.95359	25.419	1.27983e-06	5.96649e-05	FUNDC2	FUN14 domain containing 2	65991
ENSG00000092841	-0.43686	9.46276	13.102	0.000401006	0.00581099	-0.000150164	9.46276	12.1084	0.000652862	0.00640626	MYL6	myosin light chain 6	4637
ENSG00000115268	-0.437121	8.39895	27.2373	5.80617e-07	6.72682e-05	-0.000180542	8.39895	38.818	4.23635e-09	7.74557e-07	RPS15	ribosomal protein S15	6209
ENSG00000203705	-0.43732	3.77263	19.8869	1.58705e-05	0.000619028	-0.000149643	3.77263	18.6155	2.84572e-05	0.000636088	TATDN3	TatD DNase domain containing 3	128387
ENSG00000004478	-0.437376	5.45312	8.51859	0.00404982	0.0282161	-0.000201432	5.45312	14.0814	0.000247527	0.00311779	FKBP4	FKBP prolyl isomerase 4	2288
ENSG00000099797	-0.437481	6.16447	10.5752	0.00141173	0.0137318	-0.000186022	6.16447	16.0437	9.60267e-05	0.00154137	TECR	trans-2,3-enoyl-CoA reductase	9524
ENSG00000069702	-0.437684	8.23227	8.88024	0.00335681	0.025003	-0.000207732	8.23227	16.4869	7.771e-05	0.0013164	TGFBR3	transforming growth factor beta receptor 3	7049
ENSG00000134072	-0.437695	5.26954	11.0425	0.00111551	0.0116971	-0.000149153	5.26954	10.3291	0.00159509	0.0121834	CAMK1	calcium/calmodulin dependent protein kinase I	8536
ENSG00000100814	-0.43786	5.03348	16.3143	8.48346e-05	0.00195117	-0.000176409	5.03348	22.2216	5.39272e-06	0.000178005	CCNB1IP1	cyclin B1 interacting protein 1	57820
ENSG00000278600	-0.438383	2.62849	12.4493	0.000553168	0.00735975	-0.000123476	2.62849	8.1363	0.0049345	0.0276649	NA	NA	NA
ENSG00000135525	-0.438553	2.58119	7.27385	0.00778555	0.0440961	-0.000156013	2.58119	7.52386	0.00681032	0.0349675	MAP7	microtubule associated protein 7	9053
ENSG00000130881	-0.438988	5.88095	13.9943	0.000259234	0.00427243	-0.000135033	5.88095	10.3976	0.0015405	0.0118572	LRP3	LDL receptor related protein 3	4037
ENSG00000161016	-0.439119	9.73985	23.8927	2.55989e-06	0.000186633	-0.000193455	9.73985	38.2541	5.33761e-09	9.01196e-07	RPL8	ribosomal protein L8	6132
ENSG00000213699	-0.439295	5.84842	14.1472	0.000240653	0.00404308	-0.00015604	5.84842	14.38	0.000213986	0.00279148	SLC35F6	solute carrier family 35 member F6	54978
ENSG00000127774	-0.44006	3.5485	15.5034	0.000125011	0.0025686	-0.000169258	3.5485	18.6395	2.81396e-05	0.000634353	EMC6	ER membrane protein complex subunit 6	83460
ENSG00000161179	-0.440692	2.97378	12.1954	0.000627308	0.00802235	-0.000170692	2.97378	14.3171	0.000220627	0.00285741	YDJC	YdjC chitooligosaccharide deacetylase homolog	150223
ENSG00000106610	-0.440766	2.72991	14.0361	0.000254007	0.00421883	-0.00012176	2.72991	8.42406	0.00424599	0.0248139	STAG3L4	stromal antigen 3-like 4 (pseudogene)	64940
ENSG00000163541	-0.441494	6.20737	9.01443	0.00313249	0.0239339	-0.000138894	6.20737	7.18276	0.00816193	0.0397071	SUCLG1	succinate-CoA ligase GDP/ADP-forming subunit alpha	8802
ENSG00000156482	-0.441542	8.74847	31.397	9.60324e-08	1.99098e-05	-0.000189726	8.74847	49.6835	5.67325e-11	3.05089e-08	RPL30	ribosomal protein L30	6156
ENSG00000277972	-0.441647	4.58296	9.26785	0.00274895	0.0219195	-0.000174413	4.58296	11.5217	0.000874794	0.00789541	CISD3	CDGSH iron sulfur domain 3	284106
ENSG00000172469	-0.44203	4.30044	10.7915	0.00126564	0.0127836	-0.00018014	4.30044	14.3139	0.000220982	0.00285826	MANEA	mannosidase endo-alpha	79694
ENSG00000157227	-0.442429	8.76709	7.3097	0.00763903	0.0434661	-0.000196609	8.76709	11.8215	0.000753097	0.00712686	MMP14	matrix metallopeptidase 14	4323
ENSG00000005022	-0.442468	7.13755	15.8891	0.000103922	0.00223949	-0.000177729	7.13755	20.6128	1.12619e-05	0.000312869	SLC25A5	solute carrier family 25 member 5	292
ENSG00000175970	-0.442555	4.59711	10.7373	0.00130075	0.0130314	-0.000160155	4.59711	11.3573	0.000949798	0.0083814	UNC119B	unc-119 lipid binding chaperone B	84747
ENSG00000143198	-0.442712	7.01234	15.8652	0.000105116	0.0022569	-0.000151686	7.01234	15.1218	0.000149465	0.00212743	MGST3	microsomal glutathione S-transferase 3	4259
ENSG00000169230	-0.443638	4.68157	15.6104	0.00011876	0.00246396	-0.000165349	4.68157	17.295	5.29567e-05	0.000986209	PRELID1	PRELI domain containing 1	27166
ENSG00000147677	-0.443881	7.41943	43.8903	5.64555e-10	5.74447e-07	-0.000180098	7.41943	60.0963	1.14014e-12	2.05252e-09	EIF3H	eukaryotic translation initiation factor 3 subunit H	8667
ENSG00000159111	-0.44536	5.38541	33.7761	3.50489e-08	9.11388e-06	-0.000167019	5.38541	38.7052	4.43647e-09	7.92571e-07	MRPL10	mitochondrial ribosomal protein L10	124995
ENSG00000167487	-0.445778	4.46654	7.88778	0.00563091	0.0353109	-0.000193225	4.46654	11.804	0.000759861	0.00717347	KLHL26	kelch like family member 26	55295
ENSG00000184857	-0.446351	2.52331	25.1332	1.47062e-06	0.000126069	-0.00016995	2.52331	30.6253	1.31417e-07	1.06054e-05	TMEM186	transmembrane protein 186	25880
ENSG00000204220	-0.447112	3.95623	27.2507	5.77222e-07	6.72076e-05	-0.000175692	3.95623	33.2517	4.28925e-08	4.36441e-06	PFDN6	prefoldin subunit 6	10471
ENSG00000146701	-0.447315	6.90494	18.4319	3.12225e-05	0.000996862	-0.000177629	6.90494	24.1837	2.22234e-06	8.96716e-05	MDH2	malate dehydrogenase 2	4191
ENSG00000133265	-0.448652	4.61066	21.6088	7.19586e-06	0.000378438	-0.000169862	4.61066	24.5924	1.85051e-06	7.91729e-05	HSPBP1	HSPA (Hsp70) binding protein 1	23640
ENSG00000265681	-0.449309	9.17934	29.2338	2.43313e-07	3.62692e-05	-0.000192054	9.17934	44.036	5.16943e-10	1.51225e-07	RPL17	ribosomal protein L17	6139
ENSG00000184162	-0.449531	3.21643	21.8277	6.51217e-06	0.000356919	-0.000187746	3.21643	31.2705	9.96448e-08	8.57349e-06	NR2C2AP	nuclear receptor 2C2 associated protein	126382
ENSG00000196756	-0.450319	4.15957	11.2442	0.001008	0.0110002	-0.000159023	4.15957	11.6722	0.000811314	0.00753759	SNHG17	small nucleolar RNA host gene 17	388796
ENSG00000218891	-0.450638	3.66499	23.511	3.03887e-06	0.00021293	-0.000147221	3.66499	20.1324	1.40565e-05	0.000372553	ZNF579	zinc finger protein 579	163033
ENSG00000171862	-0.451003	7.4355	8.85012	0.00340973	0.0252445	-0.000172375	7.4355	10.0428	0.00184499	0.0135824	PTEN	phosphatase and tensin homolog	5728
ENSG00000273619	-0.451075	0.255097	8.94488	0.00324646	0.0245562	-0.0001686	0.255088	10.1908	0.001711	0.0128383	NA	NA	NA
ENSG00000136247	-0.451251	4.16516	19.8985	1.57851e-05	0.000617756	-0.000174307	4.16516	24.6235	1.82495e-06	7.8222e-05	ZDHHC4	zinc finger DHHC-type palmitoyltransferase 4	55146
ENSG00000205871	-0.451607	-1.30921	7.18423	0.00816519	0.045421	-0.000210699	-1.30923	12.9279	0.000435249	0.00476237	RPS3AP47	RPS3A pseudogene 47	146053
ENSG00000168701	-0.451628	4.14703	16.6877	7.10336e-05	0.00172715	-0.000168427	4.14703	18.9073	2.48307e-05	0.00057309	TMEM208	transmembrane protein 208	29100
ENSG00000142544	-0.452528	1.46316	9.02679	0.00311203	0.0238412	-0.000186179	1.46317	12.0633	0.00066767	0.00652966	CTU1	cytosolic thiouridylase subunit 1	90353
ENSG00000116898	-0.452647	5.48903	14.6452	0.000189022	0.00343187	-0.000177944	5.48903	18.6378	2.81628e-05	0.000634353	MRPS15	mitochondrial ribosomal protein S15	64960
ENSG00000185721	-0.452738	5.27099	23.1783	3.53039e-06	0.000228237	-0.000177547	5.27099	30.0942	1.65182e-07	1.27583e-05	DRG1	developmentally regulated GTP binding protein 1	4733
ENSG00000125356	-0.452947	5.42674	24.1434	2.28771e-06	0.000175539	-0.000177483	5.42674	30.3504	1.47916e-07	1.16851e-05	NDUFA1	NADH:ubiquinone oxidoreductase subunit A1	4694
ENSG00000148303	-0.453073	9.89095	31.4305	9.46666e-08	1.99098e-05	-0.000190176	9.89095	46.0292	2.35189e-10	8.46789e-08	RPL7A	ribosomal protein L7a	6130
ENSG00000173418	-0.453102	5.2711	24.0318	2.40507e-06	0.000180662	-0.000161664	5.2711	25.1441	1.44647e-06	6.61168e-05	NAA20	N-alpha-acetyltransferase 20, NatB catalytic subunit	51126
ENSG00000105419	-0.453269	3.86476	9.66134	0.00224641	0.0190274	-0.000236891	3.86476	21.4259	7.75448e-06	0.000235992	MEIS3	Meis homeobox 3	56917
ENSG00000116221	-0.45332	5.54781	28.351	3.56926e-07	4.88488e-05	-0.000171831	5.54781	34.1189	2.97531e-08	3.25379e-06	MRPL37	mitochondrial ribosomal protein L37	51253
ENSG00000134419	-0.453784	9.00976	30.2258	1.58603e-07	2.74948e-05	-0.000193185	9.00976	46.4523	1.992e-10	8.00014e-08	RPS15A	ribosomal protein S15a	6210
ENSG00000166136	-0.453915	5.6543	38.3348	5.28976e-09	2.63396e-06	-0.000175057	5.6543	48.0659	1.06101e-10	4.96617e-08	NDUFB8	NADH:ubiquinone oxidoreductase subunit B8	4714
ENSG00000179041	-0.454959	3.72594	8.83129	0.00344298	0.0254424	-0.000186547	3.72595	11.637	0.000825732	0.00762613	RRS1	ribosome biogenesis regulator 1 homolog	23212
ENSG00000125835	-0.456556	6.40962	20.6066	1.13883e-05	0.000511495	-0.000152319	6.40962	18.8242	2.58121e-05	0.000591655	SNRPB	small nuclear ribonucleoprotein polypeptides B and B1	6628
ENSG00000145425	-0.457685	8.85796	28.9889	2.70537e-07	3.93254e-05	-0.000197371	8.85796	44.0991	5.04158e-10	1.49942e-07	RPS3A	ribosomal protein S3A	6189
ENSG00000110955	-0.457969	8.73301	18.9856	2.41113e-05	0.000840507	-0.000177691	8.73301	23.5628	2.93806e-06	0.000110902	ATP5F1B	ATP synthase F1 subunit beta	506
ENSG00000023228	-0.459261	6.08886	25.7049	1.14092e-06	0.000103894	-0.000151604	6.08886	22.3133	5.17227e-06	0.000172431	NDUFS1	NADH:ubiquinone oxidoreductase core subunit S1	4719
ENSG00000121680	-0.460019	4.65934	23.4377	3.14088e-06	0.000214623	-0.000155814	4.65934	21.6677	6.94198e-06	0.000215183	PEX16	peroxisomal biogenesis factor 16	9409
ENSG00000261840	-0.460355	0.0475135	12.6876	0.000491746	0.00675768	-0.000147262	0.0475182	10.6456	0.00135875	0.0108497	LOC730183	uncharacterized LOC730183	730183
ENSG00000143256	-0.460764	4.80606	17.5979	4.61868e-05	0.00129917	-0.000180751	4.80606	22.1659	5.53105e-06	0.000180797	PFDN2	prefoldin subunit 2	5202
ENSG00000111669	-0.461455	7.96832	9.56593	0.00235883	0.0196805	-0.00017924	7.96833	11.6908	0.000803828	0.00749212	TPI1	triosephosphate isomerase 1	7167
ENSG00000083845	-0.461805	8.85319	24.2832	2.14887e-06	0.000166523	-0.000199306	8.85319	36.8921	9.35627e-09	1.40311e-06	RPS5	ribosomal protein S5	6193
ENSG00000122406	-0.462166	9.74334	34.6884	2.39065e-08	7.13528e-06	-0.00019671	9.74334	51.9465	2.38402e-11	1.64098e-08	RPL5	ribosomal protein L5	6125
ENSG00000176410	-0.462737	3.00823	12.799	0.000465474	0.00649581	-0.000159298	3.00823	12.2513	0.000608129	0.00607688	DNAJC30	DnaJ heat shock protein family (Hsp40) member C30	84277
ENSG00000243056	-0.463069	4.33226	17.4829	4.876e-05	0.00135269	-0.000173489	4.33226	20.5147	1.17827e-05	0.000323271	EIF4EBP3	eukaryotic translation initiation factor 4E binding protein 3	8637
ENSG00000246705	-0.463396	6.81531	14.7193	0.000182363	0.00334732	-0.000157093	6.81531	13.734	0.000293098	0.00355223	H2AJ	H2A.J histone	55766
ENSG00000143977	-0.463406	4.27588	18.6458	2.82528e-05	0.000937874	-0.000162149	4.27588	17.8642	4.04846e-05	0.000819603	SNRPG	small nuclear ribonucleoprotein polypeptide G	6637
ENSG00000177156	-0.463514	7.06293	7.32261	0.00758776	0.0432833	-0.000185126	7.06293	9.46296	0.00248189	0.0168652	TALDO1	transaldolase 1	6888
ENSG00000088881	-0.466461	3.44989	9.2525	0.00277041	0.0220554	-0.000192339	3.44989	13.0078	0.000418461	0.00462382	EBF4	EBF family member 4	57593
ENSG00000234741	-0.46657	7.03254	16.0193	9.76568e-05	0.00215802	-0.000173487	7.03254	19.0913	2.27883e-05	0.000537616	GAS5	growth arrest specific 5	60674
ENSG00000107537	-0.466871	5.43902	16.1866	9.01603e-05	0.00203474	-0.000166134	5.43902	16.7311	6.91859e-05	0.00120742	PHYH	phytanoyl-CoA 2-hydroxylase	5264
ENSG00000084754	-0.467199	7.81817	30.8018	1.23864e-07	2.33773e-05	-0.00014907	7.81817	24.7404	1.73204e-06	7.53439e-05	HADHA	hydroxyacyl-CoA dehydrogenase trifunctional multienzyme complex subunit alpha	3030
ENSG00000106628	-0.467589	5.72592	16.9133	6.38252e-05	0.00159583	-0.000199391	5.72592	24.5438	1.89124e-06	8.05169e-05	POLD2	DNA polymerase delta 2, accessory subunit	5425
ENSG00000110987	-0.467663	3.28269	8.8218	0.00345979	0.0255263	-0.000176975	3.28269	10.7515	0.001288	0.010458	BCL7A	BAF chromatin remodeling complex subunit BCL7A	605
ENSG00000165912	-0.467872	4.24416	12.0272	0.000681946	0.00848891	-0.000174099	4.24416	13.6221	0.000309598	0.00370237	PACSIN3	protein kinase C and casein kinase substrate in neurons 3	29763
ENSG00000151729	-0.468528	5.24938	8.88246	0.00335357	0.0249887	-0.000160896	5.24938	8.54705	0.00398337	0.0237874	SLC25A4	solute carrier family 25 member 4	291
ENSG00000278175	-0.469865	-0.169644	8.54644	0.00399091	0.0279639	-0.000156371	-0.169645	7.57454	0.00663031	0.0342444	GLIDR	glioblastoma down-regulated RNA	389741
ENSG00000091483	-0.470138	5.55695	28.1883	3.83134e-07	5.12371e-05	-0.000165446	5.55695	28.1285	3.87698e-07	2.41262e-05	FH	fumarate hydratase	2271
ENSG00000185808	-0.470603	3.64981	11.6379	0.000827822	0.00965779	-0.000191617	3.64981	16.0561	9.54423e-05	0.00153409	PIGP	phosphatidylinositol glycan anchor biosynthesis class P	51227
ENSG00000163512	-0.470877	4.56836	15.1551	0.000147791	0.00289921	-0.00018369	4.56836	19.021	2.35482e-05	0.00054945	AZI2	5-azacytidine induced 2	64343
ENSG00000000003	-0.471129	5.63505	9.96417	0.00192508	0.0171042	-0.00013821	5.63505	6.77081	0.0101707	0.0464713	TSPAN6	tetraspanin 6	7105
ENSG00000152749	-0.471364	4.18523	11.1153	0.00107543	0.0114407	-0.000151941	4.18523	9.43685	0.00251502	0.0170408	GPR180	G protein-coupled receptor 180	160897
ENSG00000149084	-0.471418	4.41972	7.50879	0.00687547	0.0406535	-0.000291366	4.41973	23.0101	3.7747e-06	0.000134051	HSD17B12	hydroxysteroid 17-beta dehydrogenase 12	51144
ENSG00000157110	-0.471614	8.32744	11.8027	0.000762507	0.00912785	-0.000126429	8.32744	6.77473	0.0101482	0.0463953	RBPMS	RNA binding protein, mRNA processing factor	11030
ENSG00000077348	-0.472347	3.24338	12.2913	0.000598179	0.00780706	-0.00019433	3.24338	16.4214	8.01742e-05	0.00134407	EXOSC5	exosome component 5	56915
ENSG00000261423	-0.472427	0.151156	12.1899	0.000629005	0.0080326	-0.000149308	0.151152	9.88185	0.00200256	0.0143805	TMEM202-AS1	TMEM202 antisense RNA 1	105370888
ENSG00000162836	-0.472531	3.35199	13.3436	0.000356195	0.00537809	-0.000174528	3.35199	15.2397	0.000141208	0.00203932	ACP6	acid phosphatase 6, lysophosphatidic	51205
ENSG00000136938	-0.472824	7.24913	34.6604	2.41887e-08	7.13528e-06	-0.00018234	7.24913	41.9047	1.21159e-09	3.08206e-07	ANP32B	acidic nuclear phosphoprotein 32 family member B	10541
ENSG00000060762	-0.473469	5.26501	28.8024	2.93338e-07	4.13553e-05	-0.000171267	5.26501	30.339	1.48648e-07	1.16851e-05	MPC1	mitochondrial pyruvate carrier 1	51660
ENSG00000033327	-0.473561	6.44202	19.3233	2.06066e-05	0.000751177	-0.000152521	6.44202	16.4309	7.98095e-05	0.00134022	GAB2	GRB2 associated binding protein 2	9846
ENSG00000163521	-0.473977	2.96393	12.4723	0.000546913	0.00730559	-0.00015903	2.96393	11.4974	0.00088536	0.00796667	GLB1L	galactosidase beta 1 like	79411
ENSG00000144713	-0.474468	9.57835	28.2933	3.65997e-07	4.96924e-05	-0.000196065	9.57835	40.7188	1.95478e-09	4.45837e-07	RPL32	ribosomal protein L32	6161
ENSG00000089009	-0.474767	9.14311	34.6861	2.39299e-08	7.13528e-06	-0.000198454	9.14311	50.1683	4.70747e-11	2.68705e-08	RPL6	ribosomal protein L6	6128
ENSG00000118181	-0.474877	8.94733	37.7707	6.66569e-09	2.99802e-06	-0.000190167	8.94733	50.2047	4.64204e-11	2.68705e-08	RPS25	ribosomal protein S25	6230
ENSG00000183978	-0.474997	4.70304	24.3454	2.0899e-06	0.000163442	-0.000183362	4.70304	29.352	2.27675e-07	1.6493e-05	COA3	cytochrome c oxidase assembly factor 3	28958
ENSG00000229638	-0.477492	2.094	9.66322	0.00224418	0.0190154	-0.000201585	2.094	13.311	0.000360534	0.0041381	RPL4P4	ribosomal protein L4 pseudogene 4	647276
ENSG00000248098	-0.477596	5.27628	24.5337	1.92118e-06	0.00015293	-0.000161105	5.27628	22.9572	3.86222e-06	0.000136537	BCKDHA	branched chain keto acid dehydrogenase E1 subunit alpha	593
ENSG00000135624	-0.477633	7.07656	25.3693	1.3241e-06	0.000117378	-0.000186428	7.07656	31.1647	1.04265e-07	8.87318e-06	CCT7	chaperonin containing TCP1 subunit 7	10574
ENSG00000253953	-0.478578	0.121898	9.87754	0.00201151	0.0176312	-0.000185291	0.121902	12.3541	0.000577927	0.00586015	PCDHGB4	protocadherin gamma subfamily B, 4	8641
ENSG00000122026	-0.47888	8.93046	31.9778	7.49805e-08	1.70366e-05	-0.000197994	8.93046	46.1655	2.22933e-10	8.28145e-08	RPL21	ribosomal protein L21	6144
ENSG00000151366	-0.479193	5.80529	17.6368	4.53476e-05	0.00128639	-0.000185277	5.80529	21.4381	7.71027e-06	0.000235259	NDUFC2	NADH:ubiquinone oxidoreductase subunit C2	4718
ENSG00000113119	-0.480047	3.79615	16.1867	9.01559e-05	0.00203474	-0.000192148	3.79615	20.9941	9.45093e-06	0.000276821	TMCO6	transmembrane and coiled-coil domains 6	55374
ENSG00000114391	-0.480167	8.67692	29.8957	1.82822e-07	2.97123e-05	-0.000200238	8.67692	43.6631	5.99583e-10	1.73235e-07	RPL24	ribosomal protein L24	6152
ENSG00000234432	-0.480264	-0.329765	9.75709	0.00213905	0.0183977	-0.000151225	-0.329773	8.19876	0.00477586	0.027004	LOC100129484	uncharacterized LOC100129484	100129484
ENSG00000145741	-0.480268	8.51733	36.6657	1.05083e-08	4.16821e-06	-0.000186644	8.51733	46.4147	2.02157e-10	8.00014e-08	BTF3	basic transcription factor 3	689
ENSG00000111775	-0.480924	6.02252	21.8397	6.47675e-06	0.000356626	-0.000179739	6.02252	25.0788	1.48917e-06	6.72802e-05	COX6A1	cytochrome c oxidase subunit 6A1	1337
ENSG00000134056	-0.480937	3.86161	22.2661	5.33492e-06	0.000308279	-0.000188117	3.86161	27.9317	4.22526e-07	2.55514e-05	MRPS36	mitochondrial ribosomal protein S36	92259
ENSG00000162426	-0.481079	2.64262	15.7445	0.000111366	0.00233959	-0.000192094	2.64262	20.8787	9.96555e-06	0.000287931	SLC45A1	solute carrier family 45 member 1	50651
ENSG00000183172	-0.481276	5.07002	19.4347	1.95687e-05	0.000726931	-0.000196865	5.07002	27.8776	4.32637e-07	2.60283e-05	SMDT1	single-pass membrane protein with aspartate rich tail 1	91689
ENSG00000247516	-0.481514	2.73979	11.7876	0.000768283	0.00915951	-0.000177951	2.73979	13.5234	0.000324905	0.00381982	MIR4458HG	MIR4458 host gene	100505738
ENSG00000173272	-0.481879	3.78475	16.5152	7.7102e-05	0.00182081	-0.000202534	3.78475	25.0709	1.49444e-06	6.73882e-05	MZT2A	mitotic spindle organizing protein 2A	653784
ENSG00000122140	-0.482353	4.4083	25.7332	1.1267e-06	0.000103	-0.000198011	4.4083	36.3368	1.17773e-08	1.63091e-06	MRPS2	mitochondrial ribosomal protein S2	51116
ENSG00000164754	-0.482774	7.18986	25.2193	1.41535e-06	0.000123136	-0.000179301	7.18986	28.3549	3.51215e-07	2.24595e-05	RAD21	RAD21 cohesin complex component	5885
ENSG00000189043	-0.482912	6.85561	19.1557	2.22763e-05	0.000792299	-0.000191023	6.85561	24.9201	1.59846e-06	7.12548e-05	NDUFA4	NDUFA4 mitochondrial complex associated	4697
ENSG00000176533	-0.483111	2.3181	7.99928	0.0053101	0.033982	-0.000172435	2.3181	8.43125	0.00423012	0.0247712	GNG7	G protein subunit gamma 7	2788
ENSG00000125611	-0.483526	3.2373	21.6602	7.02905e-06	0.000374717	-0.000176706	3.2373	23.9958	2.41798e-06	9.52661e-05	CHCHD5	coiled-coil-helix-coiled-coil-helix domain containing 5	84269
ENSG00000235560	-0.484348	-0.668149	6.93388	0.0093307	0.0495612	-0.000230402	-0.668142	12.2145	0.000619352	0.00615747	LOC107984875	uncharacterized LOC107984875	107984875
ENSG00000104823	-0.484717	7.16088	14.5664	0.000196366	0.00353281	-0.000146025	7.16088	10.519	0.00144859	0.0113763	ECH1	enoyl-CoA hydratase 1	1891
ENSG00000239789	-0.485463	3.37822	17.9899	3.84096e-05	0.00116589	-0.000198611	3.37822	25.0494	1.50882e-06	6.78588e-05	MRPS17	mitochondrial ribosomal protein S17	51373
ENSG00000123545	-0.485558	3.55867	14.8988	0.000167224	0.00313585	-0.000183033	3.55867	17.2159	5.49766e-05	0.00101309	NDUFAF4	NADH:ubiquinone oxidoreductase complex assembly factor 4	29078
ENSG00000102572	-0.485733	6.12586	16.9919	6.14948e-05	0.00155753	-0.000209544	6.12586	26.01	9.84514e-07	4.84046e-05	STK24	serine/threonine kinase 24	8428
ENSG00000171840	-0.48615	3.14027	7.59712	0.00656121	0.0393018	-0.000188065	3.14027	9.00366	0.00314342	0.0200233	NINJ2	ninjurin 2	4815
ENSG00000136942	-0.486494	8.51372	27.7962	4.5463e-07	5.72027e-05	-0.000207518	8.51372	42.6309	9.05344e-10	2.43538e-07	RPL35	ribosomal protein L35	11224
ENSG00000269837	-0.486538	2.24621	11.2071	0.00102693	0.0111213	-0.000160664	2.24621	9.9924	0.00189279	0.0138126	NA	NA	NA
ENSG00000173156	-0.487291	2.70399	7.75842	0.0060263	0.0369972	-0.000201432	2.70399	11.2622	0.000996075	0.008658	RHOD	ras homolog family member D	29984
ENSG00000081692	-0.487337	2.25144	17.6954	4.41138e-05	0.00126544	-0.00016108	2.25144	15.8451	0.00010558	0.0016639	JMJD4	jumonji domain containing 4	65094
ENSG00000105640	-0.488397	8.76104	25.3932	1.31013e-06	0.000117027	-0.000203855	8.76104	36.8776	9.41279e-09	1.40311e-06	RPL18A	ribosomal protein L18a	6142
ENSG00000171863	-0.489036	8.86058	34.7115	2.36766e-08	7.13528e-06	-0.000199823	8.86058	47.6996	1.22356e-10	5.4028e-08	RPS7	ribosomal protein S7	6201
ENSG00000149089	-0.489303	4.27596	15.4525	0.000128102	0.0026229	-0.000164047	4.27596	13.2571	0.000370209	0.00422223	APIP	APAF1 interacting protein	51074
ENSG00000261663	-0.489382	-0.0979857	17.8171	4.16589e-05	0.0012202	-0.000159781	-0.0979814	15.2621	0.000139695	0.00202558	NA	NA	NA
ENSG00000160972	-0.489422	4.7337	14.2956	0.000223933	0.00384498	-0.00013985	4.7337	9.13464	0.00293808	0.0190894	PPP1R16A	protein phosphatase 1 regulatory subunit 16A	84988
ENSG00000136732	-0.490947	6.60675	18.6404	2.83242e-05	0.000938913	-0.000224421	6.60675	34.0073	3.11845e-08	3.37875e-06	GYPC	glycophorin C (Gerbich blood group)	2995
ENSG00000253250	-0.492134	1.54461	12.2835	0.000600494	0.00782045	-0.000218217	1.54462	20.3958	1.24467e-05	0.000337337	C8orf88	chromosome 8 open reading frame 88	100127983
ENSG00000182154	-0.493044	5.67681	12.2332	0.000615812	0.00793167	-0.000141536	5.67681	7.76593	0.00599435	0.0318289	MRPL41	mitochondrial ribosomal protein L41	64975
ENSG00000124614	-0.493256	8.812	26.8479	6.88894e-07	7.51444e-05	-0.00021602	8.812	44.7466	3.90018e-10	1.23346e-07	RPS10	ribosomal protein S10	6204
ENSG00000278535	-0.493349	3.45466	8.31462	0.00450319	0.0303323	-0.000188013	3.45466	9.96747	0.00191714	0.0139298	DHRS11	dehydrogenase/reductase 11	79154
ENSG00000274104	-0.494033	-0.248709	12.6234	0.000507589	0.00691304	-0.00021845	-0.248715	21.0675	9.13753e-06	0.000269327	NA	NA	NA
ENSG00000166173	-0.494204	5.52354	16.678	7.13656e-05	0.00173075	-0.000156264	5.52354	13.3196	0.000359048	0.00412915	LARP6	La ribonucleoprotein 6, translational regulator	55323
ENSG00000267532	-0.494298	2.02139	10.9139	0.00118989	0.0122495	-0.00017011	2.02139	10.4968	0.00146499	0.0114513	MIR497HG	mir-497-195 cluster host gene	100506755
ENSG00000214756	-0.494655	1.2261	8.63793	0.00380572	0.0271045	-0.000223518	1.22611	14.7801	0.000176275	0.00240257	CSKMT	citrate synthase lysine methyltransferase	751071
ENSG00000169021	-0.495823	5.72097	20.2613	1.33508e-05	0.000565748	-0.000191266	5.72097	24.8427	1.65464e-06	7.29259e-05	UQCRFS1	ubiquinol-cytochrome c reductase, Rieske iron-sulfur polypeptide 1	7386
ENSG00000271851	-0.495891	-0.720679	7.32429	0.00757992	0.043256	-0.000186814	-0.720673	8.21684	0.00473093	0.0268402	NA	NA	NA
ENSG00000138029	-0.496097	7.18163	25.9213	1.03667e-06	9.82238e-05	-0.00014382	7.18163	17.0371	5.98344e-05	0.00107303	HADHB	hydroxyacyl-CoA dehydrogenase trifunctional multienzyme complex subunit beta	3032
ENSG00000008130	-0.496346	6.61779	9.129	0.00295288	0.0229894	-0.000157577	6.61779	7.34927	0.00747112	0.0373205	NADK	NAD kinase	65220
ENSG00000104522	-0.4966	4.79721	20.0443	1.4757e-05	0.000595055	-0.000170491	4.79721	18.876	2.51955e-05	0.00058024	GFUS	GDP-L-fucose synthase	7264
ENSG00000105379	-0.497133	5.78952	10.3174	0.0016088	0.0151142	-0.000159753	5.78952	8.53914	0.00399979	0.0238368	ETFB	electron transfer flavoprotein subunit beta	2109
ENSG00000121057	-0.49743	6.58279	15.5242	0.000123773	0.0025454	-0.000123624	6.58279	7.49158	0.00692778	0.0353668	AKAP1	A-kinase anchoring protein 1	8165
ENSG00000278970	-0.497887	5.36401	17.576	4.66679e-05	0.00130956	-0.000176415	5.36401	17.9367	3.91295e-05	0.000799779	HEIH	hepatocellular carcinoma up-regulated EZH2-associated long non-coding RNA	100859930
ENSG00000189343	-0.497961	2.04717	11.1277	0.00106866	0.0113832	-0.000201438	2.04717	15.2381	0.000141314	0.00203932	RPS2P46	ribosomal protein S2 pseudogene 46	125208
ENSG00000162191	-0.498226	6.95332	29.3435	2.3204e-07	3.52625e-05	-0.000174024	6.95332	28.9762	2.67997e-07	1.81795e-05	UBXN1	UBX domain protein 1	51035
ENSG00000090263	-0.498504	3.94462	21.3066	8.26094e-06	0.000410469	-0.000193355	3.94462	26.5217	7.8511e-07	4.09219e-05	MRPS33	mitochondrial ribosomal protein S33	51650
ENSG00000256073	-0.499279	1.64105	13.6121	0.000312342	0.00489274	-0.000159382	1.64105	11.333	0.000961368	0.00846778	URB1-AS1	URB1 antisense RNA 1 (head to head)	84996
ENSG00000171490	-0.49929	7.02373	23.236	3.43973e-06	0.000224418	-0.00019012	7.02373	27.3282	5.50439e-07	3.06782e-05	RSL1D1	ribosomal L1 domain containing 1	26156
ENSG00000139112	-0.499294	7.85473	14.4382	0.000208949	0.00366569	-0.000148138	7.85473	10.2261	0.00168058	0.0126628	GABARAPL1	GABA type A receptor associated protein like 1	23710
ENSG00000258818	-0.499403	6.72015	11.5214	0.000877541	0.0100721	-0.000205743	6.72015	16.0381	9.62928e-05	0.00154457	RNASE4	ribonuclease A family member 4	6038
ENSG00000136718	-0.499711	5.13084	15.8677	0.000105002	0.00225652	-0.000179572	5.13084	16.6981	7.02871e-05	0.00122176	IMP4	IMP U3 small nucleolar ribonucleoprotein 4	92856
ENSG00000184508	-0.500322	2.40036	21.7453	6.76144e-06	0.000367995	-0.000167535	2.40036	19.611	1.78956e-05	0.000452258	HDDC3	HD domain containing 3	374659
ENSG00000241343	-0.500333	7.88641	30.1568	1.63383e-07	2.8115e-05	-0.000193331	7.88641	36.352	1.17032e-08	1.6303e-06	RPL36A	ribosomal protein L36a	6173
ENSG00000172809	-0.50037	7.98376	36.0687	1.34543e-08	4.84416e-06	-0.000202719	7.98376	49.6549	5.73598e-11	3.05089e-08	RPL38	ribosomal protein L38	6169
ENSG00000272523	-0.500524	0.619438	15.5291	0.000123478	0.00254156	-0.000177306	0.619431	16.171	9.03432e-05	0.00147133	LINC01023	long intergenic non-protein coding RNA 1023	100652853
ENSG00000178057	-0.500748	5.44101	19.0211	2.37169e-05	0.000830907	-0.00017427	5.44101	18.6123	2.85006e-05	0.000636451	NDUFAF3	NADH:ubiquinone oxidoreductase complex assembly factor 3	25915
ENSG00000099804	-0.500766	5.19321	34.9954	2.10287e-08	6.83522e-06	-0.000162167	5.19321	29.6223	2.02528e-07	1.49852e-05	CDC34	cell division cycle 34, ubiqiutin conjugating enzyme	997
ENSG00000248866	-0.501429	1.17868	16.6046	7.38933e-05	0.00177004	-0.000122322	1.17868	7.47601	0.00698492	0.035552	USP46-DT	USP46 divergent transcript	643783
ENSG00000112695	-0.501432	5.82205	21.9533	6.15023e-06	0.000345165	-0.000186275	5.82205	24.8488	1.65013e-06	7.28643e-05	COX7A2	cytochrome c oxidase subunit 7A2	1347
ENSG00000271918	-0.501813	0.709257	10.8974	0.00119983	0.0123104	-0.000196928	0.70925	13.619	0.000310055	0.00370247	NA	NA	NA
ENSG00000105193	-0.502434	9.16704	30.5057	1.40634e-07	2.55136e-05	-0.000207306	9.16704	43.5699	6.22266e-10	1.75456e-07	RPS16	ribosomal protein S16	6217
ENSG00000188846	-0.502469	9.06599	37.7691	6.67023e-09	2.99802e-06	-0.000200154	9.06599	50.3788	4.34175e-11	2.60539e-08	RPL14	ribosomal protein L14	9045
ENSG00000240376	-0.502627	1.35955	15.9594	0.00010049	0.00219587	-0.000210095	1.35955	22.1138	5.66382e-06	0.000184098	RPS8P8	ribosomal protein S8 pseudogene 8	728553
ENSG00000112306	-0.502993	9.48524	28.8277	2.90132e-07	4.11513e-05	-0.000202897	9.48524	38.4568	4.9117e-09	8.70821e-07	RPS12	ribosomal protein S12	6206
ENSG00000233871	-0.503609	-1.67108	7.81444	0.0058513	0.0361908	-0.000171094	-1.67105	7.43024	0.00715628	0.0361725	NA	NA	NA
ENSG00000126106	-0.504114	3.44414	12.02	0.000684356	0.00849957	-0.000149694	3.44414	8.42219	0.00425014	0.0248292	TMEM53	transmembrane protein 53	79639
ENSG00000011007	-0.504182	5.55404	19.1177	2.26743e-05	0.000804011	-0.000161515	5.55404	15.8359	0.00010605	0.00166754	ELOA	elongin A	6924
ENSG00000198242	-0.505196	7.89494	40.375	2.30674e-09	1.54242e-06	-0.000206654	7.89494	56.1835	4.8316e-12	4.77173e-09	RPL23A	ribosomal protein L23a	6147
ENSG00000165637	-0.505701	6.35261	33.5729	3.81782e-08	9.8185e-06	-0.000209817	6.35261	49.1911	6.86048e-11	3.41608e-08	VDAC2	voltage dependent anion channel 2	7417
ENSG00000235363	-0.506094	0.129167	12.7515	0.000476494	0.00661666	-0.000187052	0.129172	14.021	0.000254806	0.00319235	NA	NA	NA
ENSG00000174444	-0.507003	10.5131	37.4218	7.69363e-09	3.29444e-06	-0.000196865	10.5131	46.3426	2.07959e-10	8.00014e-08	RPL4	ribosomal protein L4	6124
ENSG00000176340	-0.507223	6.14153	26.3726	8.49312e-07	8.77061e-05	-0.000190288	6.14153	30.7548	1.24306e-07	1.01545e-05	COX8A	cytochrome c oxidase subunit 8A	1351
ENSG00000223658	-0.507648	0.631923	11.625	0.000833161	0.00970072	-0.000167693	0.631911	10.3209	0.00160157	0.0122209	C1GALT1C1L	C1GALT1 specific chaperone 1 like	728819
ENSG00000108788	-0.507736	5.5545	19.3699	2.01659e-05	0.000742047	-0.000183287	5.5545	20.9523	9.63422e-06	0.00028009	MLX	MAX dimerization protein MLX	6945
ENSG00000176371	-0.507822	2.35927	13.6951	0.000299935	0.00473963	-0.000140261	2.35927	8.38677	0.00432932	0.0251975	ZSCAN2	zinc finger and SCAN domain containing 2	54993
ENSG00000131469	-0.508125	8.80887	39.8181	2.89044e-09	1.78013e-06	-0.00021001	8.80887	57.8717	2.58233e-12	3.55496e-09	RPL27	ribosomal protein L27	6155
ENSG00000131828	-0.508279	6.0124	15.9934	9.8883e-05	0.00216901	-0.000186189	6.0124	17.5785	4.63266e-05	0.000899075	PDHA1	pyruvate dehydrogenase E1 subunit alpha 1	5160
ENSG00000125445	-0.50956	5.02794	25.7564	1.1152e-06	0.000102349	-0.000180656	5.02794	26.1284	9.34186e-07	4.63779e-05	MRPS7	mitochondrial ribosomal protein S7	51081
ENSG00000171135	-0.510705	5.01171	10.5651	0.00141922	0.0137713	-0.00020793	5.01171	13.9979	0.000257796	0.00321942	JAGN1	jagunal homolog 1	84522
ENSG00000082516	-0.511095	5.11219	15.0497	0.000155522	0.00298578	-0.000194595	5.11219	18.6837	2.75714e-05	0.000625565	GEMIN5	gem nuclear organelle associated protein 5	25929
ENSG00000144749	-0.511336	6.15273	12.6336	0.000505163	0.00689751	-0.000169564	6.15273	11.1365	0.00106123	0.00906754	LRIG1	leucine rich repeats and immunoglobulin like domains 1	26018
ENSG00000262814	-0.512072	4.67433	11.051	0.00111092	0.0116692	-0.000221978	4.67434	16.4276	7.99772e-05	0.00134172	MRPL12	mitochondrial ribosomal protein L12	6182
ENSG00000268584	-0.512119	-1.24564	8.74935	0.00359207	0.0261885	-0.000156134	-1.24565	6.81676	0.00992216	0.0456653	NA	NA	NA
ENSG00000137944	-0.51325	4.69572	37.7461	6.7334e-09	2.99802e-06	-0.000173518	4.69572	34.6031	2.4278e-08	2.84089e-06	KYAT3	kynurenine aminotransferase 3	56267
ENSG00000157184	-0.513358	3.11582	15.408	0.000130872	0.00266415	-0.000181814	3.11582	15.6136	0.000117977	0.00179753	CPT2	carnitine palmitoyltransferase 2	1376
ENSG00000167136	-0.513849	1.76908	10.5644	0.00141932	0.0137713	-0.000181936	1.76908	10.3981	0.00154006	0.0118572	ENDOG	endonuclease G	2021
ENSG00000165644	-0.514472	3.18872	14.8813	0.000168642	0.00315486	-0.000203305	3.18872	19.1585	2.20862e-05	0.000528493	COMTD1	catechol-O-methyltransferase domain containing 1	118881
ENSG00000255153	-0.516025	1.10501	8.40552	0.00429451	0.0293959	-0.000173911	1.105	8.20067	0.00477109	0.0269835	TOLLIP-AS1	TOLLIP antisense RNA 1 (head to head)	255512
ENSG00000255769	-0.516429	0.0230266	8.05929	0.00514573	0.0332579	-0.00022746	0.0230179	12.1515	0.000639029	0.00630489	NA	NA	NA
ENSG00000181192	-0.516706	4.57332	14.3813	0.000214824	0.0037463	-0.000166535	4.57332	11.8125	0.000756536	0.00715073	DHTKD1	dehydrogenase E1 and transketolase domain containing 1	55526
ENSG00000154640	-0.517556	4.54218	21.718	6.84611e-06	0.000370558	-0.000197207	4.54218	26.3728	8.38472e-07	4.30324e-05	BTG3	BTG anti-proliferation factor 3	10950
ENSG00000179091	-0.518144	6.08595	20.4839	1.20494e-05	0.000528077	-0.000204569	6.08595	26.2507	8.84985e-07	4.45404e-05	CYC1	cytochrome c1	1537
ENSG00000159267	-0.518167	3.88865	25.9389	1.02864e-06	9.82238e-05	-0.000185821	3.88865	26.6312	7.4807e-07	3.92536e-05	HLCS	holocarboxylase synthetase	3141
ENSG00000170540	-0.519127	7.02111	17.4441	4.96598e-05	0.00137102	-0.000165773	7.02111	14.2667	0.000226088	0.00290085	ARL6IP1	ADP ribosylation factor like GTPase 6 interacting protein 1	23204
ENSG00000125691	-0.519444	9.37186	42.8575	8.51253e-10	7.96875e-07	-0.000200201	9.37186	52.9107	1.65289e-11	1.24782e-08	RPL23	ribosomal protein L23	9349
ENSG00000105552	-0.520201	4.78303	12.2114	0.000622543	0.00797885	-0.00019982	4.78303	13.9475	0.000264199	0.00327651	BCAT2	branched chain amino acid transaminase 2	587
ENSG00000187391	-0.520753	4.15524	22.9646	3.88786e-06	0.000246742	-0.00018604	4.15524	23.6743	2.79415e-06	0.000106888	MAGI2	membrane associated guanylate kinase, WW and PDZ domain containing 2	9863
ENSG00000232640	-0.521744	-2.05573	7.4137	0.00722915	0.041979	-0.000218625	-2.05567	10.9452	0.00116814	0.0097427	NA	NA	NA
ENSG00000136869	-0.522094	5.58802	9.25044	0.00277394	0.0220594	-0.000210891	5.58802	12.6827	0.000491397	0.00518726	TLR4	toll like receptor 4	7099
ENSG00000233426	-0.52229	0.768176	9.89308	0.00199564	0.017535	-0.000160122	0.768172	7.56929	0.00664874	0.0343034	EIF3FP3	eukaryotic translation initiation factor 3 subunit F pseudogene 3	339799
ENSG00000106615	-0.523027	6.37915	30.5239	1.39541e-07	2.55136e-05	-0.00016424	6.37915	23.4105	3.14689e-06	0.00011653	RHEB	Ras homolog, mTORC1 binding	6009
ENSG00000277203	-0.524184	3.20875	7.83469	0.00578969	0.0359597	-0.000171483	3.20875	6.93769	0.00930085	0.0436558	F8A1	coagulation factor VIII associated 1	8263
ENSG00000167526	-0.524231	10.2672	27.1277	6.0922e-07	6.95363e-05	-0.000215333	10.2672	38.3959	5.03597e-09	8.86142e-07	RPL13	ribosomal protein L13	6137
ENSG00000174136	-0.524787	3.08115	29.3888	2.2754e-07	3.48047e-05	-0.000181284	3.08115	28.0525	4.0079e-07	2.46834e-05	RGMB	repulsive guidance molecule BMP co-receptor b	285704
ENSG00000163702	-0.525187	5.76411	11.9694	0.000702022	0.00866478	-0.000176972	5.76411	10.7494	0.00128966	0.0104581	IL17RC	interleukin 17 receptor C	84818
ENSG00000165410	-0.525508	6.13442	17.767	4.26566e-05	0.00123857	-0.000176437	6.13442	16.3271	8.3867e-05	0.00139399	CFL2	cofilin 2	1073
ENSG00000196372	-0.525987	4.78886	11.5221	0.000877336	0.0100721	-0.000193981	4.78886	13.1803	0.000384582	0.00433962	ASB13	ankyrin repeat and SOCS box containing 13	79754
ENSG00000214309	-0.52684	0.736755	17.5041	4.8273e-05	0.00134332	-0.000216302	0.736756	23.5375	2.9717e-06	0.000111812	MBLAC1	metallo-beta-lactamase domain containing 1	255374
ENSG00000232176	-0.526885	-0.416376	14.8756	0.000169106	0.00316102	-0.000196175	-0.416395	16.5594	7.50757e-05	0.00127968	RPS6P10	ribosomal protein S6 pseudogene 10	100270865
ENSG00000134686	-0.527214	7.8339	7.45715	0.00706581	0.041432	-0.000214151	7.8339	10.2044	0.00169959	0.0127819	PHC2	polyhomeotic homolog 2	1912
ENSG00000164167	-0.528147	4.02785	35.4534	1.73741e-08	5.80867e-06	-0.000167337	4.02785	27.6226	4.83745e-07	2.81619e-05	LSM6	LSM6 homolog, U6 small nuclear RNA and mRNA degradation associated	11157
ENSG00000100625	-0.528187	0.892125	8.38361	0.00434382	0.0296207	-0.000184033	0.892124	8.39653	0.00430734	0.0250945	SIX4	SIX homeobox 4	51804
ENSG00000111231	-0.528729	4.23547	31.2101	1.04011e-07	2.06285e-05	-0.000201647	4.23547	36.6653	1.02776e-08	1.49395e-06	GPN3	GPN-loop GTPase 3	51184
ENSG00000261455	-0.529896	2.85034	13.4032	0.000345948	0.00527108	-0.00016136	2.85034	9.93925	0.00194477	0.0140691	LINC01003	long intergenic non-protein coding RNA 1003	100128822
ENSG00000169047	-0.530411	5.31729	16.2756	8.64355e-05	0.00197351	-0.00020291	5.31729	19.3592	2.01223e-05	0.000488507	IRS1	insulin receptor substrate 1	3667
ENSG00000149582	-0.53116	3.37557	9.25011	0.00277404	0.0220594	-0.000218618	3.37557	13.6364	0.000307471	0.00368445	TMEM25	transmembrane protein 25	84866
ENSG00000162496	-0.531908	7.23083	7.34986	0.0074789	0.0428992	-0.000179173	7.23083	6.65728	0.0108099	0.0483718	DHRS3	dehydrogenase/reductase 3	9249
ENSG00000136877	-0.53203	6.24794	16.8838	6.47344e-05	0.00161168	-0.000170205	6.24794	14.1453	0.000239874	0.0030394	FPGS	folylpolyglutamate synthase	2356
ENSG00000133195	-0.532372	4.18633	8.16678	0.00486513	0.0319738	-0.000185854	4.18633	7.72102	0.00613804	0.0323303	SLC39A11	solute carrier family 39 member 11	201266
ENSG00000172366	-0.53266	3.51805	9.31938	0.00267703	0.0214778	-0.000174115	3.51805	7.82689	0.00580474	0.0311579	MCRIP2	MAPK regulated corepressor interacting protein 2	84331
ENSG00000144381	-0.533448	7.17115	14.5519	0.000197765	0.00354116	-0.000206428	7.17115	17.5458	4.70477e-05	0.000910084	HSPD1	heat shock protein family D (Hsp60) member 1	3329
ENSG00000137720	-0.533923	2.52288	26.7547	7.17731e-07	7.70507e-05	-0.000194454	2.52288	29.0031	2.64882e-07	1.80571e-05	C11orf1	chromosome 11 open reading frame 1	64776
ENSG00000185262	-0.534021	5.10466	9.29534	0.00271063	0.0216621	-0.000230996	5.10466	14.3554	0.000216651	0.00281369	UBALD2	UBA like domain containing 2	283991
ENSG00000111907	-0.534026	4.42089	8.7265	0.00363555	0.0263592	-0.000173416	4.42089	7.49262	0.00692478	0.0353668	TPD52L1	TPD52 like 1	7164
ENSG00000121210	-0.534096	4.82886	19.2873	2.09558e-05	0.00075947	-0.000117328	4.82886	6.81267	0.00994411	0.0457373	TMEM131L	transmembrane 131 like	23240
ENSG00000083123	-0.53558	4.48311	18.3599	3.22946e-05	0.00102722	-0.000174014	4.48311	15.23	0.000141871	0.00204446	BCKDHB	branched chain keto acid dehydrogenase E1 subunit beta	594
ENSG00000254470	-0.53564	4.64445	11.706	0.000800415	0.00942733	-0.000177578	4.64445	10.9012	0.00119465	0.00989865	AP5B1	adaptor related protein complex 5 subunit beta 1	91056
ENSG00000187109	-0.535782	8.52219	19.851	1.61357e-05	0.000626593	-0.000203285	8.52219	22.2101	5.42105e-06	0.000178187	NAP1L1	nucleosome assembly protein 1 like 1	4673
ENSG00000196507	-0.536716	5.02393	9.49313	0.00244894	0.0201876	-0.000200148	5.02393	11.0057	0.0011334	0.00951399	TCEAL3	transcription elongation factor A like 3	85012
ENSG00000096080	-0.537161	3.48679	39.0105	4.01411e-09	2.13505e-06	-0.000203991	3.48679	46.7468	1.77496e-10	7.55262e-08	MRPS18A	mitochondrial ribosomal protein S18A	55168
ENSG00000230084	-0.538204	-0.312489	7.50704	0.00688079	0.0406632	-0.000218513	-0.312512	10.71	0.00131522	0.0106138	NA	NA	NA
ENSG00000114767	-0.538675	4.24774	12.2501	0.000610667	0.00788082	-0.000195244	4.24774	13.0016	0.000419852	0.00463263	RRP9	ribosomal RNA processing 9, U3 small nucleolar RNA binding protein	9136
ENSG00000258708	-0.539151	0.902559	8.9191	0.00328999	0.0247734	-0.000234736	0.902551	14.4287	0.000208988	0.00275195	SLC25A21-AS1	SLC25A21 antisense RNA 1	100129794
ENSG00000090376	-0.541826	6.24212	9.05493	0.00306781	0.0235783	-0.000210907	6.24213	11.1891	0.0010336	0.00888987	IRAK3	interleukin 1 receptor associated kinase 3	11213
ENSG00000140988	-0.542906	9.65193	25.3997	1.30631e-06	0.000117027	-0.00021513	9.65193	31.8955	7.62938e-08	6.89383e-06	RPS2	ribosomal protein S2	6187
ENSG00000275183	-0.54322	1.86865	17.7213	4.35785e-05	0.00125754	-0.000248917	1.86865	30.0274	1.70012e-07	1.30026e-05	LENG9	leukocyte receptor cluster member 9	94059
ENSG00000143443	-0.543266	2.21864	20.5786	1.15355e-05	0.000516185	-0.000200453	2.21864	22.6392	4.46076e-06	0.000152625	C1orf56	chromosome 1 open reading frame 56	54964
ENSG00000124191	-0.54347	3.71623	7.74161	0.00608082	0.0372245	-0.000233787	3.71623	11.5566	0.000859801	0.00779316	TOX2	TOX high mobility group box family member 2	84969
ENSG00000126005	-0.543591	5.44836	19.9688	1.52826e-05	0.000608262	-0.000196661	5.44836	21.8792	6.30365e-06	0.000199357	MMP24OS	MMP24 opposite strand	101410538
ENSG00000205544	-0.545232	4.28076	23.2494	3.41904e-06	0.000224418	-0.000212893	4.28076	29.3875	2.242e-07	1.63456e-05	TMEM256	transmembrane protein 256	254863
ENSG00000134243	-0.545272	7.48377	11.6082	0.000840325	0.00976584	-0.000171393	7.48377	9.00678	0.00313868	0.0200141	SORT1	sortilin 1	6272
ENSG00000062485	-0.545561	7.51886	15.4226	0.000129959	0.00265207	-0.000193786	7.51886	15.9181	0.000101959	0.00161772	CS	citrate synthase	1431
ENSG00000083720	-0.545651	5.4144	10.7588	0.00128697	0.0129322	-0.00018972	5.4144	10.2583	0.00165373	0.0124967	OXCT1	3-oxoacid CoA-transferase 1	5019
ENSG00000102409	-0.54599	4.32947	20.1194	1.42536e-05	0.000585222	-0.000202329	4.32947	23.1734	3.50248e-06	0.000127083	BEX4	brain expressed X-linked 4	56271
ENSG00000245060	-0.54757	4.42132	10.2283	0.00168321	0.0155761	-0.000172794	4.42132	8.10163	0.00502572	0.0280575	LINC00847	long intergenic non-protein coding RNA 847	729678
ENSG00000229117	-0.54761	8.15698	34.6062	2.47426e-08	7.14877e-06	-0.000203497	8.15698	39.8366	2.79595e-09	5.89492e-07	RPL41	ribosomal protein L41	6171
ENSG00000118596	-0.548703	5.2731	8.11427	0.00500059	0.0325714	-0.000184109	5.2731	7.4124	0.00722524	0.0364188	SLC16A7	solute carrier family 16 member 7	9194
ENSG00000140374	-0.548803	6.33494	17.4353	4.98784e-05	0.00137169	-0.000170753	6.33494	13.4079	0.000343857	0.00399681	ETFA	electron transfer flavoprotein subunit alpha	2108
ENSG00000111666	-0.54905	5.73094	13.9096	0.000270252	0.00436892	-0.000199469	5.73095	15.316	0.000136178	0.00198813	CHPT1	choline phosphotransferase 1	56994
ENSG00000071242	-0.550386	7.15767	7.80582	0.00587882	0.0363109	-0.000233108	7.15767	10.9505	0.00116535	0.00972869	RPS6KA2	ribosomal protein S6 kinase A2	6196
ENSG00000087076	-0.551086	2.734	6.96785	0.00916345	0.0490064	-0.000217016	2.73399	9.3127	0.00268069	0.0178583	HSD17B14	hydroxysteroid 17-beta dehydrogenase 14	51171
ENSG00000115541	-0.55134	5.30526	17.7984	4.20387e-05	0.00122825	-0.000222706	5.30526	22.8665	4.02583e-06	0.000141254	HSPE1	heat shock protein family E (Hsp10) member 1	3336
ENSG00000168003	-0.553081	6.94305	20.3623	1.27435e-05	0.00054877	-0.000197589	6.94305	20.6257	1.11953e-05	0.00031228	SLC3A2	solute carrier family 3 member 2	6520
ENSG00000186350	-0.554556	7.40584	12.8466	0.000454752	0.00638425	-0.000206416	7.40584	14.4118	0.000210753	0.00276759	RXRA	retinoid X receptor alpha	6256
ENSG00000135940	-0.554911	6.21115	30.4329	1.45101e-07	2.61215e-05	-0.000209601	6.21115	35.7515	1.50228e-08	1.97467e-06	COX5B	cytochrome c oxidase subunit 5B	1329
ENSG00000259488	-0.555675	-0.454865	11.3069	0.000976816	0.0107873	-0.000186104	-0.454868	10.6286	0.00137048	0.0109302	NA	NA	NA
ENSG00000140905	-0.555718	3.23329	13.8437	0.000278954	0.00447148	-0.000210816	3.23329	16.205	8.88909e-05	0.00145476	GCSH	glycine cleavage system protein H	2653
ENSG00000135269	-0.555966	5.19567	9.09617	0.00300326	0.0232042	-0.000205	5.19567	10.3262	0.00159773	0.0121995	TES	testin LIM domain protein	26136
ENSG00000101182	-0.556301	7.26487	24.5819	1.88025e-06	0.000150183	-0.000192871	7.26487	24.2423	2.16473e-06	8.78009e-05	PSMA7	proteasome 20S subunit alpha 7	5688
ENSG00000178741	-0.556642	5.71357	16.9897	6.15745e-05	0.00155787	-0.000203251	5.71357	18.2085	3.44464e-05	0.000732198	COX5A	cytochrome c oxidase subunit 5A	9377
ENSG00000187024	-0.557279	2.78345	13.9737	0.000261833	0.0042911	-0.000221128	2.78345	17.4087	5.01876e-05	0.000948741	PTRH1	peptidyl-tRNA hydrolase 1 homolog	138428
ENSG00000144724	-0.557608	6.86622	11.5584	0.000861579	0.00994748	-0.000214946	6.86622	13.8549	0.000276405	0.00339742	PTPRG	protein tyrosine phosphatase receptor type G	5793
ENSG00000280062	-0.558382	-1.64623	7.64462	0.00639869	0.0386248	-0.000208005	-1.6462	8.77632	0.00353574	0.021787	NA	NA	NA
ENSG00000171044	-0.558529	-0.723376	10.3294	0.00159863	0.0150554	-0.000193277	-0.723365	9.78559	0.00210346	0.0149128	XKR6	XK related 6	286046
ENSG00000147604	-0.558674	9.61217	49.1378	7.26234e-11	1.54509e-07	-0.000217007	9.61217	61.2285	7.54646e-13	1.7661e-09	RPL7	ribosomal protein L7	6129
ENSG00000167085	-0.560399	5.49863	21.6536	7.05082e-06	0.000375024	-0.000227592	5.49863	28.8355	2.84939e-07	1.89444e-05	PHB	prohibitin	5245
ENSG00000172292	-0.56061	4.2596	7.48676	0.00695602	0.0409745	-0.000213923	4.2596	8.70588	0.00366794	0.0224245	CERS6	ceramide synthase 6	253782
ENSG00000226950	-0.561208	4.08114	13.8661	0.00027598	0.00443292	-0.000239188	4.08114	20.2466	1.33384e-05	0.000357162	DANCR	differentiation antagonizing non-protein coding RNA	57291
ENSG00000160256	-0.561327	3.50865	18.3591	3.23049e-05	0.00102722	-0.000193291	3.50866	17.6542	4.46956e-05	0.000876879	FAM207A	family with sequence similarity 207 member A	85395
ENSG00000259494	-0.562943	3.8253	20.4908	1.20113e-05	0.000527963	-0.000205617	3.8253	22.3513	5.08377e-06	0.000170452	MRPL46	mitochondrial ribosomal protein L46	26589
ENSG00000048162	-0.563444	3.37157	8.01005	0.00528103	0.0338887	-0.000188514	3.37157	7.27615	0.00776669	0.0383468	NOP16	NOP16 nucleolar protein	51491
ENSG00000255568	-0.563448	-1.22194	7.02939	0.00886695	0.0479437	-0.000216175	-1.22195	8.71032	0.00365883	0.0223863	BRWD1-AS2	BRWD1 antisense RNA 2	103091865
ENSG00000188706	-0.56478	6.0791	10.3901	0.00155055	0.0147123	-0.000227565	6.0791	14.2372	0.000229463	0.0029345	ZDHHC9	zinc finger DHHC-type palmitoyltransferase 9	51114
ENSG00000167543	-0.565037	5.97711	16.4402	7.99317e-05	0.00187272	-0.000146	5.97711	8.44023	0.00421093	0.0246989	TP53I13	tumor protein p53 inducible protein 13	90313
ENSG00000189060	-0.565209	7.34765	11.8132	0.000758732	0.00909196	-0.000278506	7.34765	24.5311	1.90344e-06	8.06994e-05	H1-0	H1.0 linker histone	3005
ENSG00000247137	-0.56527	0.897203	17.6112	4.58988e-05	0.00129574	-0.000167451	0.897198	12.4017	0.00056445	0.00575091	LOC100506282	uncharacterized LOC100506282	100506282
ENSG00000224543	-0.565296	-1.1191	15.4703	0.000127011	0.00260511	-0.000180141	-1.11909	12.0457	0.000673537	0.00656782	NA	NA	NA
ENSG00000248275	-0.566081	3.75859	20.2553	1.33875e-05	0.000565748	-0.000202898	3.75859	21.9761	6.03057e-06	0.000192805	TRIM52-AS1	TRIM52 antisense RNA 1 (head to head)	100507602
ENSG00000142676	-0.566972	9.54474	46.5736	1.96387e-10	3.28289e-07	-0.000217462	9.54474	57.9903	2.47163e-12	3.55496e-09	RPL11	ribosomal protein L11	6135
ENSG00000204160	-0.567468	5.72852	13.8058	0.000284279	0.00454129	-0.000188318	5.72852	12.6364	0.000502746	0.00527376	ZDHHC18	zinc finger DHHC-type palmitoyltransferase 18	84243
ENSG00000127184	-0.567588	6.9131	44.6002	4.26306e-10	5.08135e-07	-0.000227034	6.9131	60.6073	9.46105e-13	2.01288e-09	COX7C	cytochrome c oxidase subunit 7C	1350
ENSG00000171421	-0.568159	3.74679	23.5925	2.92952e-06	0.000206504	-0.00021882	3.74679	28.7516	2.95481e-07	1.94793e-05	MRPL36	mitochondrial ribosomal protein L36	64979
ENSG00000162244	-0.569377	9.15535	39.1247	3.83155e-09	2.08534e-06	-0.000225997	9.15535	52.1722	2.18782e-11	1.55156e-08	RPL29	ribosomal protein L29	6159
ENSG00000250486	-0.571354	-0.563821	7.84601	0.00575499	0.0358282	-0.000201137	-0.563828	7.80873	0.0058601	0.0313687	FAM218A	family with sequence similarity 218 member A	152756
ENSG00000164182	-0.571492	3.6847	26.5536	7.84146e-07	8.22931e-05	-0.000222202	3.6847	32.0235	7.22417e-08	6.60419e-06	NDUFAF2	NADH:ubiquinone oxidoreductase complex assembly factor 2	91942
ENSG00000176125	-0.57166	0.0920251	6.90519	0.00947488	0.0499979	-0.000222074	0.0920367	8.53306	0.00401174	0.0238958	UFSP1	UFM1 specific peptidase 1 (inactive)	402682
ENSG00000247121	-0.571766	0.952064	15.8028	0.000108304	0.00229574	-0.000146079	0.952059	7.73519	0.00609148	0.0321803	NA	NA	NA
ENSG00000167658	-0.572282	10.9579	31.0139	1.1311e-07	2.20593e-05	-0.000217437	10.9579	37.0823	8.64879e-09	1.32293e-06	EEF2	eukaryotic translation elongation factor 2	1938
ENSG00000173812	-0.572625	9.46694	34.5227	2.5623e-08	7.31286e-06	-0.000230942	9.46694	48.0775	1.05623e-10	4.96617e-08	EIF1	eukaryotic translation initiation factor 1	10209
ENSG00000114942	-0.573018	8.09337	29.7026	1.98699e-07	3.20325e-05	-0.000233103	8.09337	39.3493	3.40992e-09	6.87951e-07	EEF1B2	eukaryotic translation elongation factor 1 beta 2	1933
ENSG00000131844	-0.573373	5.66548	12.5036	0.000538709	0.00722487	-0.000178702	5.66548	9.6559	0.00224822	0.0156966	MCCC2	methylcrotonoyl-CoA carboxylase 2	64087
ENSG00000135926	-0.573852	8.35349	12.1898	0.00062914	0.0080326	-0.000250524	8.35349	19.3138	2.05509e-05	0.00049788	TMBIM1	transmembrane BAX inhibitor motif containing 1	64114
ENSG00000173660	-0.574717	6.01528	25.8231	1.08271e-06	0.000100951	-0.000241476	6.01528	38.0315	5.84861e-09	9.50522e-07	UQCRH	ubiquinol-cytochrome c reductase hinge protein	7388
ENSG00000274270	-0.574787	-1.54056	7.13681	0.0083738	0.0461328	-0.000204598	-1.54057	7.22612	0.00797494	0.0391192	NA	NA	NA
ENSG00000075234	-0.577222	5.55499	8.72756	0.00363356	0.0263592	-0.000199425	5.55499	8.48653	0.0041108	0.0243311	TTC38	tetratricopeptide repeat domain 38	55020
ENSG00000112378	-0.577969	6.27279	8.58386	0.00391481	0.0276042	-0.000244691	6.27279	11.9143	0.000719275	0.00688192	PERP	p53 apoptosis effector related to PMP22	64065
ENSG00000136158	-0.578863	6.72226	19.912	1.56887e-05	0.000617756	-0.000144451	6.72226	9.32108	0.00266909	0.0178165	SPRY2	sprouty RTK signaling antagonist 2	10253
ENSG00000125037	-0.579565	5.89126	18.5513	2.95384e-05	0.000961457	-0.000193948	5.89126	16.8142	6.65263e-05	0.00116973	EMC3	ER membrane protein complex subunit 3	55831
ENSG00000103415	-0.579838	5.67811	13.2232	0.000378003	0.00558837	-0.000218219	5.67811	14.7177	0.000181764	0.00245609	HMOX2	heme oxygenase 2	3163
ENSG00000224546	-0.579848	0.251325	9.36262	0.00261797	0.0212416	-0.000246626	0.251316	14.3009	0.000222368	0.00286569	EIF4BP3	eukaryotic translation initiation factor 4B pseudogene 3	100128771
ENSG00000104524	-0.580122	2.96251	12.6446	0.000502292	0.00686895	-0.000187427	2.96251	10.5626	0.00141699	0.0112071	PYCR3	pyrroline-5-carboxylate reductase 3	65263
ENSG00000166582	-0.580475	2.78777	23.8512	2.60797e-06	0.000189547	-0.000155152	2.78777	12.8893	0.00044361	0.00482875	CENPV	centromere protein V	201161
ENSG00000130255	-0.581857	7.9667	36.4689	1.13991e-08	4.3028e-06	-0.000230671	7.9667	48.4521	9.13271e-11	4.45276e-08	RPL36	ribosomal protein L36	25873
ENSG00000182774	-0.582118	9.09792	43.4844	6.63259e-10	6.4676e-07	-0.000239355	9.09792	60.1931	1.10052e-12	2.05252e-09	RPS17	ribosomal protein S17	6218
ENSG00000139197	-0.582659	6.09693	14.4168	0.000211224	0.00370006	-0.00020823	6.09693	14.5537	0.000196784	0.00262263	PEX5	peroxisomal biogenesis factor 5	5830
ENSG00000137154	-0.582699	10.472	41.1286	1.70186e-09	1.17143e-06	-0.000223678	10.472	49.5188	6.04511e-11	3.14386e-08	RPS6	ribosomal protein S6	6194
ENSG00000124374	-0.5833	2.59824	12.2608	0.000607274	0.00785689	-0.000219434	2.59824	14.1863	0.000235102	0.00299352	PAIP2B	poly(A) binding protein interacting protein 2B	400961
ENSG00000272686	-0.583648	2.63022	33.8539	3.39213e-08	8.97682e-06	-0.00022508	2.63022	42.9853	7.85691e-10	2.13808e-07	NA	NA	NA
ENSG00000109519	-0.584355	4.81388	15.2739	0.000139646	0.00278613	-0.000228686	4.81388	19.4375	1.94101e-05	0.000478162	GRPEL1	GrpE like 1, mitochondrial	80273
ENSG00000272293	-0.584713	-1.01596	7.4178	0.00721346	0.0419524	-0.000218539	-1.01594	8.05552	0.00514776	0.0286023	NA	NA	NA
ENSG00000132471	-0.58737	7.43306	42.1604	1.12462e-09	8.77317e-07	-0.000211172	7.43306	45.3422	3.08242e-10	1.03054e-07	WBP2	WW domain binding protein 2	23558
ENSG00000184838	-0.587467	3.4611	8.78849	0.00352063	0.0258692	-0.000257225	3.4611	13.3104	0.000360774	0.00413882	PRR16	proline rich 16	51334
ENSG00000226471	-0.588383	-0.473	16.4879	7.81084e-05	0.00183716	-0.000173214	-0.472982	11.8828	0.000730415	0.00695156	NA	NA	NA
ENSG00000152133	-0.589063	4.70914	9.5008	0.00243934	0.0201162	-0.000175322	4.70914	6.88848	0.00954955	0.0444929	GPATCH11	G-patch domain containing 11	253635
ENSG00000259429	-0.589847	-0.560625	7.26431	0.00782506	0.0442663	-0.000262416	-0.560636	11.6414	0.000823864	0.00761489	UBE2Q2P2	ubiquitin conjugating enzyme E2 Q2 pseudogene 2	100134869
ENSG00000221869	-0.589974	7.96817	7.24421	0.00791015	0.0445539	-0.00020104	7.96817	6.70745	0.0105225	0.0475873	CEBPD	CCAAT enhancer binding protein delta	1052
ENSG00000250144	-0.590099	-2.21722	8.09891	0.0050401	0.0327466	-0.0002259	-2.21723	9.74714	0.00214521	0.0151355	EEF1A1P35	eukaryotic translation elongation factor 1 alpha 1 pseudogene 35	389223
ENSG00000283078	-0.590774	-1.10033	9.38832	0.00258365	0.021046	-0.000222786	-1.10033	10.7047	0.00131876	0.0106387	NA	NA	NA
ENSG00000171530	-0.591707	5.9348	55.9537	5.50525e-12	1.84056e-08	-0.000223453	5.93481	67.1808	8.94419e-14	2.9903e-10	TBCA	tubulin folding cofactor A	6902
ENSG00000160233	-0.591881	2.78217	13.438	0.000340097	0.00521237	-0.000228856	2.78217	16.5783	7.44012e-05	0.00127247	LRRC3	leucine rich repeat containing 3	81543
ENSG00000141198	-0.592651	2.0287	9.75261	0.00214396	0.0184264	-0.000210376	2.02871	9.82709	0.00205934	0.0146935	TOM1L1	target of myb1 like 1 membrane trafficking protein	10040
ENSG00000164898	-0.592844	3.46008	20.9112	9.90149e-06	0.000469278	-0.000200032	3.46008	19.2055	2.16083e-05	0.000520564	FMC1	formation of mitochondrial complex V assembly factor 1 homolog	154791
ENSG00000146085	-0.593526	5.27702	36.1058	1.32493e-08	4.84416e-06	-0.000199412	5.27702	32.0423	7.16674e-08	6.59606e-06	MMUT	methylmalonyl-CoA mutase	4594
ENSG00000137266	-0.593661	4.26481	19.4843	1.91258e-05	0.000720787	-0.000162231	4.26481	11.629	0.000829029	0.00764057	SLC22A23	solute carrier family 22 member 23	63027
ENSG00000269386	-0.595229	0.998752	11.113	0.00107657	0.0114458	-0.000203567	0.998754	10.4981	0.00146399	0.0114473	RAB11B-AS1	RAB11B antisense RNA 1	100507567
ENSG00000198380	-0.595626	6.66726	14.8395	0.000172156	0.00320778	-0.00020199	6.66726	13.3633	0.000351533	0.00406871	GFPT1	glutamine--fructose-6-phosphate transaminase 1	2673
ENSG00000197756	-0.596171	9.24279	45.0109	3.62549e-10	4.8827e-07	-0.000230887	9.24279	56.6414	4.07438e-12	4.76764e-09	RPL37A	ribosomal protein L37a	6168
ENSG00000120053	-0.597042	4.13204	33.9191	3.30038e-08	8.95115e-06	-0.000217044	4.13204	36.6161	1.04893e-08	1.50602e-06	GOT1	glutamic-oxaloacetic transaminase 1	2805
ENSG00000245468	-0.598247	-0.577242	7.06564	0.00869724	0.0473683	-0.000235054	-0.577254	9.11764	0.00296377	0.0192136	NA	NA	NA
ENSG00000127955	-0.598291	6.50411	10.8788	0.00121144	0.0123913	-0.000180314	6.50411	7.96613	0.0053957	0.0295706	GNAI1	G protein subunit alpha i1	2770
ENSG00000253716	-0.598933	1.88322	18.0522	3.73039e-05	0.0011442	-0.000215182	1.88322	19.1564	2.21081e-05	0.000528493	MINCR	MYC-induced long non-coding RNA	100507316
ENSG00000154814	-0.59911	3.25662	16.5921	7.43326e-05	0.00177692	-0.000228948	3.25662	20.852	1.00885e-05	0.000290881	OXNAD1	oxidoreductase NAD binding domain containing 1	92106
ENSG00000177542	-0.599975	4.2395	9.03906	0.00309302	0.0237331	-0.000249478	4.23951	12.8144	0.000460477	0.00495246	SLC25A22	solute carrier family 25 member 22	79751
ENSG00000272758	-0.600482	0.273224	25.8305	1.07918e-06	0.000100951	-0.000187699	0.273226	20.3367	1.27906e-05	0.000345655	WDR5B-DT	WDR5B divergent transcript	102723582
ENSG00000270175	-0.601806	0.723011	14.3266	0.000220564	0.00380668	-0.000179291	0.723013	9.98295	0.00190193	0.0138533	NA	NA	NA
ENSG00000278376	-0.602282	0.785405	15.9574	0.000100584	0.00219587	-0.000232091	0.785408	19.8163	1.62709e-05	0.000418908	NA	NA	NA
ENSG00000179241	-0.602658	4.84693	10.6685	0.00134696	0.0132952	-0.000221731	4.84693	11.6161	0.000834622	0.00765986	LDLRAD3	low density lipoprotein receptor class A domain containing 3	143458
ENSG00000105281	-0.602739	6.55603	11.3085	0.000976338	0.0107873	-0.000204824	6.55603	10.3435	0.00158371	0.0121123	SLC1A5	solute carrier family 1 member 5	6510
ENSG00000276649	-0.604215	-0.865704	9.23033	0.00280218	0.0221953	-0.000194606	-0.865691	7.93705	0.00547784	0.029883	NA	NA	NA
ENSG00000163597	-0.604688	4.64407	16.198	8.97173e-05	0.00203061	-0.000253271	4.64407	23.0404	3.72267e-06	0.00013301	SNHG16	small nucleolar RNA host gene 16	100507246
ENSG00000162735	-0.605414	6.80972	16.9771	6.19458e-05	0.00156045	-0.000174778	6.80972	10.9804	0.00114784	0.00960766	PEX19	peroxisomal biogenesis factor 19	5824
ENSG00000086712	-0.606621	4.90975	17.8495	4.10486e-05	0.00120838	-0.000202442	4.90975	16.1877	8.96605e-05	0.0014642	TXLNG	taxilin gamma	55787
ENSG00000100304	-0.606798	4.98092	17.8806	4.04523e-05	0.00120599	-0.000221208	4.98092	19.1533	2.21514e-05	0.000528989	TTLL12	tubulin tyrosine ligase like 12	23170
ENSG00000255135	-0.608047	1.22733	17.2781	5.37075e-05	0.00143977	-0.000201238	1.22733	14.9781	0.000160192	0.00223153	NA	NA	NA
ENSG00000198832	-0.608185	6.76863	15.7803	0.000109523	0.00231542	-0.000233154	6.76863	19.93	1.54452e-05	0.00040297	SELENOM	selenoprotein M	140606
ENSG00000099341	-0.608295	7.45885	8.01068	0.00527935	0.0338872	-0.000244432	7.45885	10.4011	0.0015381	0.0118565	PSMD8	proteasome 26S subunit, non-ATPase 8	5714
ENSG00000161594	-0.60896	-0.403649	14.4864	0.000204128	0.00361635	-0.000176198	-0.403652	9.52911	0.00239857	0.0164905	KLHL10	kelch like family member 10	317719
ENSG00000260572	-0.609154	0.662876	9.76754	0.00212767	0.0183335	-0.000249881	0.662869	13.928	0.000266617	0.00330315	NA	NA	NA
ENSG00000272525	-0.610111	-1.09385	9.34928	0.00263597	0.0213016	-0.000233731	-1.09385	11.3187	0.000968285	0.00851269	NA	NA	NA
ENSG00000271646	-0.611538	2.1421	22.5127	4.77024e-06	0.000286251	-0.000216459	2.1421	23.2013	3.45847e-06	0.000125681	NA	NA	NA
ENSG00000239911	-0.611564	2.97901	11.3447	0.000958502	0.0106952	-0.000220082	2.97901	11.8455	0.000744115	0.00705613	NA	NA	NA
ENSG00000133315	-0.611767	3.47076	31.4943	9.21244e-08	1.97797e-05	-0.00024075	3.47076	41.4742	1.44081e-09	3.51244e-07	MACROD1	mono-ADP ribosylhydrolase 1	28992
ENSG00000130204	-0.611947	5.31673	15.8502	0.000105935	0.00227033	-0.000218889	5.31673	17.015	6.05013e-05	0.0010825	TOMM40	translocase of outer mitochondrial membrane 40	10452
ENSG00000142606	-0.612506	-0.320235	7.30965	0.00763901	0.0434661	-0.000227652	-0.320233	8.72031	0.00363992	0.0222881	MMEL1	membrane metalloendopeptidase like 1	79258
ENSG00000275494	-0.613201	0.691256	11.1295	0.00106771	0.0113832	-0.000231751	0.691249	13.5002	0.000328604	0.00385287	NA	NA	NA
ENSG00000271737	-0.613513	-0.144157	15.2114	0.000143842	0.00285766	-0.000229179	-0.144145	18.0311	3.74292e-05	0.00077932	NA	NA	NA
ENSG00000105926	-0.614754	3.1947	16.8694	6.51655e-05	0.00161725	-0.00018043	3.1947	12.1138	0.000651114	0.00639179	MPP6	membrane palmitoylated protein 6	51678
ENSG00000227097	-0.615553	3.24336	16.317	8.47292e-05	0.00195117	-0.000230553	3.24336	17.7814	4.20948e-05	0.000842794	NA	NA	NA
ENSG00000186951	-0.615592	4.86295	16.6578	7.20909e-05	0.0017438	-0.000222782	4.86295	17.9515	3.88789e-05	0.000796049	PPARA	peroxisome proliferator activated receptor alpha	5465
ENSG00000108852	-0.616	3.08197	10.1232	0.00177521	0.0161741	-0.000196912	3.08197	8.64552	0.00378427	0.0228905	MPP2	membrane palmitoylated protein 2	4355
ENSG00000217130	-0.616592	-1.63195	8.3793	0.00435359	0.0296229	-0.000279018	-1.63195	14.7118	0.000182197	0.00246044	RPS10P13	ribosomal protein S10 pseudogene 13	646785
ENSG00000229589	-0.61665	0.818703	12.4121	0.000563453	0.00747958	-0.0002373	0.8187	15.9534	0.000100249	0.001596	ACVR2B-AS1	ACVR2B antisense RNA 1	100128640
ENSG00000120149	-0.617557	0.452319	9.02618	0.00311301	0.0238412	-0.000255703	0.452318	12.9189	0.000437185	0.00477413	MSX2	msh homeobox 2	4488
ENSG00000167969	-0.619932	5.03161	36.4925	1.12885e-08	4.3028e-06	-0.000232728	5.03161	42.2806	1.04184e-09	2.70912e-07	ECI1	enoyl-CoA delta isomerase 1	1632
ENSG00000212789	-0.622973	-0.956365	7.73205	0.00611055	0.0373187	-0.000259204	-0.956356	11.1415	0.00105831	0.00905578	NA	NA	NA
ENSG00000169418	-0.624795	7.14673	10.0744	0.00182004	0.0165019	-0.000216312	7.14673	9.67123	0.00223065	0.0156019	NPR1	natriuretic peptide receptor 1	4881
ENSG00000246067	-0.627262	2.00748	28.9285	2.77717e-07	3.98737e-05	-0.000223268	2.00748	29.5493	2.09031e-07	1.53353e-05	NA	NA	NA
ENSG00000081913	-0.627371	4.63812	24.0119	2.42706e-06	0.000180662	-0.000216469	4.63812	24.2569	2.15087e-06	8.77048e-05	PHLPP1	PH domain and leucine rich repeat protein phosphatase 1	23239
ENSG00000276547	-0.627667	1.28704	21.5309	7.45617e-06	0.00038805	-0.000240228	1.28705	25.9368	1.01698e-06	4.96874e-05	PCDHGB5	protocadherin gamma subfamily B, 5	56101
ENSG00000221990	-0.62849	1.86806	16.9732	6.20397e-05	0.00156045	-0.000224784	1.86806	18.2907	3.31339e-05	0.000711407	EXOC3-AS1	EXOC3 antisense RNA 1	116349
ENSG00000167315	-0.629218	6.90673	10.947	0.0011706	0.0121327	-0.000176659	6.90673	6.87381	0.00962479	0.0447277	ACAA2	acetyl-CoA acyltransferase 2	10449
ENSG00000189134	-0.631681	0.638444	10.6519	0.00135789	0.0133415	-0.000250125	0.638449	13.4285	0.000340355	0.00396285	NKAPL	NFKB activating protein like	222698
ENSG00000175061	-0.632487	8.37722	31.5437	9.02038e-08	1.95467e-05	-0.000230486	8.37722	34.5749	2.45664e-08	2.84162e-06	SNHG29	small nucleolar RNA host gene 29	125144
ENSG00000234589	-0.634688	-2.08473	6.9208	0.00939618	0.0497995	-0.000225655	-2.08471	7.19956	0.00808838	0.0394523	NA	NA	NA
ENSG00000184220	-0.634986	4.11419	20.2538	1.33992e-05	0.000565748	-0.000276876	4.11419	30.9451	1.14593e-07	9.57797e-06	CMSS1	cms1 ribosomal small subunit homolog	84319
ENSG00000111716	-0.635054	8.51229	11.3105	0.000975334	0.0107824	-0.000231175	8.51229	12.4079	0.000562891	0.00574392	LDHB	lactate dehydrogenase B	3945
ENSG00000147383	-0.636177	4.66768	7.01308	0.00894563	0.0482273	-0.00032849	4.66768	15.3191	0.000135981	0.00198773	NSDHL	NAD(P) dependent steroid dehydrogenase-like	50814
ENSG00000150907	-0.636252	7.18002	13.4449	0.000339091	0.00520433	-0.000254444	7.18002	17.1926	5.56199e-05	0.00102269	FOXO1	forkhead box O1	2308
ENSG00000248489	-0.636674	-1.92936	10.969	0.00115737	0.0120168	-0.000228299	-1.92936	11.4629	0.000900775	0.00804718	LINC02062	long intergenic non-protein coding RNA 2062	102724810
ENSG00000120658	-0.637166	2.05923	9.62359	0.00229015	0.0192765	-0.000195856	2.05923	7.78767	0.00592541	0.0316098	ENOX1	ecto-NOX disulfide-thiol exchanger 1	55068
ENSG00000215271	-0.63912	3.25652	25.0408	1.53238e-06	0.000129935	-0.000227611	3.25652	26.1139	9.40241e-07	4.6521e-05	HOMEZ	homeobox and leucine zipper encoding	57594
ENSG00000188803	-0.641335	2.0261	10.4095	0.00153505	0.0146099	-0.000216838	2.02611	9.95845	0.00192583	0.0139752	SHISA6	shisa family member 6	388336
ENSG00000072506	-0.641752	5.2764	28.8568	2.8652e-07	4.08868e-05	-0.00022265	5.2764	27.7797	4.51656e-07	2.66922e-05	HSD17B10	hydroxysteroid 17-beta dehydrogenase 10	3028
ENSG00000117118	-0.64447	5.68417	41.7259	1.33856e-09	9.78947e-07	-0.000238429	5.68417	47.1648	1.50733e-10	6.5326e-08	SDHB	succinate dehydrogenase complex iron sulfur subunit B	6390
ENSG00000221953	-0.645555	-0.41905	14.3136	0.000221958	0.00382759	-0.000190036	-0.419062	9.88111	0.00200332	0.0143815	C1orf229	chromosome 1 open reading frame 229	388759
ENSG00000163297	-0.645848	7.29917	15.8059	0.000108191	0.00229574	-0.000267102	7.29917	22.5306	4.68961e-06	0.000159522	ANTXR2	ANTXR cell adhesion molecule 2	118429
ENSG00000175198	-0.647251	4.69068	28.5597	3.25972e-07	4.54616e-05	-0.000225588	4.69068	27.5947	4.89732e-07	2.83693e-05	PCCA	propionyl-CoA carboxylase subunit alpha	5095
ENSG00000157600	-0.647592	5.24103	10.6693	0.00134645	0.0132952	-0.000190564	5.24103	7.22555	0.00797846	0.0391269	TMEM164	transmembrane protein 164	84187
ENSG00000100242	-0.650031	7.89488	12.2722	0.000604081	0.00783665	-0.000228967	7.89488	12.1444	0.000641511	0.00632671	SUN2	Sad1 and UNC84 domain containing 2	25777
ENSG00000186453	-0.651031	1.00776	9.06715	0.00304791	0.0234862	-0.000233974	1.00777	9.25879	0.00275589	0.0182272	FAM228A	family with sequence similarity 228 member A	653140
ENSG00000133985	-0.652513	0.905632	10.1141	0.00178325	0.0162324	-0.000246575	0.905645	11.5073	0.000880994	0.00794218	TTC9	tetratricopeptide repeat domain 9	23508
ENSG00000164104	-0.65297	6.2221	22.7157	4.35326e-06	0.000268104	-0.000241835	6.2221	25.4947	1.23811e-06	5.83006e-05	HMGB2	high mobility group box 2	3148
ENSG00000103150	-0.653118	4.65591	19.0873	2.30119e-05	0.000813517	-0.000177442	4.65591	11.021	0.00112473	0.00945474	MLYCD	malonyl-CoA decarboxylase	23417
ENSG00000123353	-0.654141	3.78833	24.6112	1.85582e-06	0.00014925	-0.000260276	3.78833	31.3726	9.53843e-08	8.29844e-06	ORMDL2	ORMDL sphingolipid biosynthesis regulator 2	29095
ENSG00000112039	-0.654684	3.21942	18.5521	2.9517e-05	0.000961457	-0.000209485	3.21942	15.7851	0.000108662	0.00169761	FANCE	FA complementation group E	2178
ENSG00000111684	-0.654805	4.09956	16.127	9.28034e-05	0.00208234	-0.00023902	4.09957	17.4533	4.91665e-05	0.000939301	LPCAT3	lysophosphatidylcholine acyltransferase 3	10162
ENSG00000101986	-0.654994	5.24196	9.25204	0.00277165	0.0220554	-0.000222382	5.24196	8.22695	0.0047068	0.0267622	ABCD1	ATP binding cassette subfamily D member 1	215
ENSG00000260806	-0.656389	-1.71494	10.1932	0.00171304	0.015796	-0.000188432	-1.71495	7.04332	0.00879034	0.0419495	NA	NA	NA
ENSG00000237984	-0.658834	-0.229929	11.319	0.000970904	0.0107634	-0.000241025	-0.229943	12.0172	0.000683135	0.006631	PTENP1	phosphatase and tensin homolog pseudogene 1	11191
ENSG00000100714	-0.659378	5.99501	10.3897	0.00155088	0.0147123	-0.000193433	5.99501	6.72269	0.0104368	0.0472989	MTHFD1	methylenetetrahydrofolate dehydrogenase, cyclohydrolase and formyltetrahydrofolate synthetase 1	4522
ENSG00000242114	-0.660184	3.16976	7.91223	0.00555914	0.0350703	-0.000255743	3.16976	9.03636	0.00309133	0.0198155	MTFP1	mitochondrial fission process 1	51537
ENSG00000170549	-0.660374	2.98508	8.1056	0.00502334	0.0326622	-0.000220804	2.98508	7.93102	0.0054961	0.0299407	IRX1	iroquois homeobox 1	79192
ENSG00000122691	-0.66099	4.82686	13.0473	0.000412086	0.00594577	-0.000261758	4.82686	16.577	7.44897e-05	0.00127247	TWIST1	twist family bHLH transcription factor 1	7291
ENSG00000243199	-0.661273	0.573541	14.664	0.000187313	0.00340348	-0.000254073	0.573542	18.0217	3.75952e-05	0.000780633	RPL6P10	ribosomal protein L6 pseudogene 10	642828
ENSG00000148803	-0.661275	2.81762	15.662	0.000115859	0.00241878	-0.000256851	2.81763	19.4941	1.88944e-05	0.000469319	FUOM	fucose mutarotase	282969
ENSG00000233117	-0.663284	4.43544	8.99898	0.00315766	0.0240791	-0.000246583	4.43544	10.1854	0.0017161	0.01286	NA	NA	NA
ENSG00000158292	-0.663361	5.25032	8.98254	0.00318457	0.0242146	-0.000274982	5.25032	12.5094	0.000535343	0.00552996	GPR153	G protein-coupled receptor 153	387509
ENSG00000279259	-0.666145	-1.56286	9.147	0.00292501	0.0228561	-0.000214343	-1.5629	7.34648	0.00748118	0.0373407	NA	NA	NA
ENSG00000258498	-0.667138	5.98139	13.5566	0.000321054	0.00499909	-0.000217175	5.98139	12.0331	0.000677995	0.00660304	DIO3OS	DIO3 opposite strand upstream RNA	64150
ENSG00000169100	-0.667242	8.92878	43.916	5.58836e-10	5.74447e-07	-0.000247852	8.92878	50.5166	4.11807e-11	2.53619e-08	SLC25A6	solute carrier family 25 member 6	293
ENSG00000090776	-0.668318	6.59582	12.4019	0.000566518	0.00750748	-0.000190553	6.59582	7.81574	0.00583942	0.0312938	EFNB1	ephrin B1	1947
ENSG00000151500	-0.671118	4.96713	51.9249	2.50121e-11	7.31699e-08	-0.000232149	4.96713	47.8154	1.16959e-10	5.36704e-08	THYN1	thymocyte nuclear protein 1	29087
ENSG00000158458	-0.672124	2.35851	8.64865	0.0037849	0.0270385	-0.000207017	2.35851	6.87218	0.00963249	0.0447547	NRG2	neuregulin 2	9542
ENSG00000166292	-0.674813	4.83	10.1503	0.00175116	0.016015	-0.000239764	4.83	10.8046	0.00125425	0.0102415	TMEM100	transmembrane protein 100	55273
ENSG00000228889	-0.674965	-0.0227081	11.4262	0.000920192	0.0103985	-0.00026849	-0.0227213	14.8921	0.000166986	0.00230559	UBAC2-AS1	UBAC2 antisense RNA 1	100289373
ENSG00000101000	-0.675587	5.3285	9.35619	0.0026272	0.0212601	-0.0003433	5.3285	19.3832	1.99091e-05	0.000486869	PROCR	protein C receptor	10544
ENSG00000197406	-0.677116	2.9252	7.39815	0.00728999	0.0422368	-0.000255381	2.92519	8.92605	0.00327265	0.0206164	DIO3	iodothyronine deiodinase 3	1735
ENSG00000277142	-0.67834	0.00706234	16.4891	7.80655e-05	0.00183716	-0.000204572	0.0070564	12.3859	0.000568871	0.0057909	NA	NA	NA
ENSG00000104765	-0.679613	7.84261	19.1808	2.20242e-05	0.000784525	-0.000235215	7.84261	18.7213	2.70905e-05	0.000617332	BNIP3L	BCL2 interacting protein 3 like	665
ENSG00000178719	-0.68125	8.17786	22.3474	5.14169e-06	0.000302581	-0.000250037	8.17786	25.2975	1.35094e-06	6.24821e-05	GRINA	glutamate ionotropic receptor NMDA type subunit associated protein 1	2907
ENSG00000273209	-0.682605	-1.50251	7.45494	0.00707306	0.0414448	-0.000299627	-1.50255	12.1782	0.0006306	0.00624014	NA	NA	NA
ENSG00000100075	-0.682663	7.1839	7.03675	0.0088334	0.0478642	-0.000295092	7.1839	10.2172	0.00168858	0.0127108	SLC25A1	solute carrier family 25 member 1	6576
ENSG00000135604	-0.685445	4.56274	9.94387	0.00194511	0.017243	-0.000232569	4.56274	9.32988	0.00265749	0.0177695	STX11	syntaxin 11	8676
ENSG00000224578	-0.685795	2.35732	19.4522	1.94105e-05	0.000724505	-0.000244758	2.35732	19.1854	2.18114e-05	0.00052367	HNRNPA1P48	heterogeneous nuclear ribonucleoprotein A1 pseudogene 48	642659
ENSG00000198918	-0.686952	6.91156	39.4072	3.41545e-09	1.99829e-06	-0.000266738	6.91156	52.1939	2.16979e-11	1.55156e-08	RPL39	ribosomal protein L39	6170
ENSG00000240616	-0.68716	-1.04617	11.7682	0.000775713	0.00921523	-0.000248384	-1.04618	12.4068	0.000563028	0.00574392	RPS6P25	ribosomal protein S6 pseudogene 25	729389
ENSG00000171723	-0.68743	4.23836	42.4327	1.00857e-09	8.43983e-07	-0.000250309	4.23836	45.5626	2.82592e-10	9.8709e-08	GPHN	gephyrin	10243
ENSG00000132031	-0.689135	1.93093	7.49173	0.00693717	0.0408944	-0.000300597	1.93093	10.3635	0.00156752	0.012016	MATN3	matrilin 3	4148
ENSG00000239467	-0.690245	0.473545	13.443	0.000339259	0.00520433	-0.000272814	0.473549	18.2542	3.37058e-05	0.000719066	ERICH2	glutamate rich 2	285141
ENSG00000173848	-0.691601	6.12195	14.1541	0.000239942	0.00403403	-0.000297695	6.12195	21.3703	7.96075e-06	0.000240705	NET1	neuroepithelial cell transforming 1	10276
ENSG00000122729	-0.695271	7.50638	8.15751	0.00488877	0.0320841	-0.00025408	7.50638	8.72852	0.00362513	0.0222244	ACO1	aconitase 1	48
ENSG00000169750	-0.696692	3.08858	7.62394	0.00646984	0.0389338	-0.000239282	3.08858	7.3153	0.00760702	0.0377916	RAC3	Rac family small GTPase 3	5881
ENSG00000164967	-0.6992	3.0384	38.2728	5.42579e-09	2.64541e-06	-0.000253134	3.0384	40.3473	2.27223e-09	4.96982e-07	RPP25L	ribonuclease P/MRP subunit p25 like	138716
ENSG00000273314	-0.702559	1.4343	30.766	1.2578e-07	2.3549e-05	-0.000254224	1.4343	34.5491	2.48346e-08	2.84162e-06	NA	NA	NA
ENSG00000005882	-0.705008	4.97863	18.8385	2.58417e-05	0.000880311	-0.000239356	4.97863	17.8751	4.03054e-05	0.00081672	PDK2	pyruvate dehydrogenase kinase 2	5164
ENSG00000068366	-0.706941	6.43663	16.3768	8.23957e-05	0.00191871	-0.000273608	6.43663	21.014	9.37322e-06	0.000274889	ACSL4	acyl-CoA synthetase long chain family member 4	2182
ENSG00000100412	-0.707037	5.89263	19.3842	2.00486e-05	0.000741229	-0.000240739	5.89263	18.334	3.24903e-05	0.00070145	ACO2	aconitase 2	50
ENSG00000260924	-0.713482	0.161373	16.536	7.63407e-05	0.00180883	-0.000236813	0.161397	14.269	0.000225837	0.00289921	NA	NA	NA
ENSG00000276791	-0.713949	0.0702435	8.88193	0.00335383	0.0249887	-0.000298931	0.0702242	13.3324	0.000356774	0.00411107	NA	NA	NA
ENSG00000162706	-0.71417	4.17781	8.76379	0.00356598	0.0260878	-0.000246951	4.17781	8.60863	0.00385789	0.0232517	CADM3	cell adhesion molecule 3	57863
ENSG00000168874	-0.7147	6.28726	8.01115	0.00527804	0.0338872	-0.000297817	6.28726	10.147	0.00174997	0.0130428	ATOH8	atonal bHLH transcription factor 8	84913
ENSG00000185813	-0.71486	5.35155	8.96664	0.00321082	0.024326	-0.000268296	5.35155	10.2305	0.00167727	0.0126419	PCYT2	phosphate cytidylyltransferase 2, ethanolamine	5833
ENSG00000111058	-0.71565	5.52694	15.8036	0.000108323	0.00229574	-0.000226832	5.52694	12.7579	0.000473483	0.00505978	ACSS3	acyl-CoA synthetase short chain family member 3	79611
ENSG00000153823	-0.718554	5.49223	16.9732	6.20765e-05	0.00156045	-0.000325588	5.49223	28.9516	2.7129e-07	1.82968e-05	PID1	phosphotyrosine interaction domain containing 1	55022
ENSG00000163682	-0.718938	9.22566	47.0943	1.60287e-10	3.05772e-07	-0.000268891	9.22566	56.1494	4.89346e-12	4.77173e-09	RPL9	ribosomal protein L9	6133
ENSG00000241923	-0.719322	-2.47519	7.93779	0.00548415	0.0347443	-0.000275582	-2.47526	9.65393	0.00224997	0.0157006	RPL14P3	ribosomal protein L14 pseudogene 3	730747
ENSG00000171105	-0.719824	6.29834	17.7103	4.38347e-05	0.00126183	-0.00024195	6.29834	16.4541	7.89784e-05	0.00133165	INSR	insulin receptor	3643
ENSG00000054690	-0.722019	2.85559	8.55839	0.00396695	0.027846	-0.000280205	2.8556	11.0923	0.00108515	0.00922436	PLEKHH1	pleckstrin homology, MyTH4 and FERM domain containing H1	57475
ENSG00000178814	-0.72273	4.47783	15.0251	0.000157419	0.00300986	-0.000225838	4.47783	11.6335	0.000827405	0.00763254	OPLAH	5-oxoprolinase, ATP-hydrolysing	26873
ENSG00000250608	-0.724002	-1.7086	12.1343	0.000646602	0.00819197	-0.000235264	-1.70858	10.3918	0.00154505	0.0118787	LOC339874	uncharacterized LOC339874	339874
ENSG00000279444	-0.727181	-1.87894	8.64381	0.00379412	0.0270607	-0.000233141	-1.87892	7.6308	0.00643622	0.0334652	NA	NA	NA
ENSG00000279415	-0.728075	-0.938727	9.60345	0.00231387	0.0194022	-0.000235709	-0.938735	7.92234	0.00552032	0.0300258	NA	NA	NA
ENSG00000228436	-0.72873	0.315472	7.29383	0.00770339	0.043726	-0.000241187	0.31548	6.6835	0.0106575	0.0479647	LOC105378663	uncharacterized LOC105378663	105378663
ENSG00000231856	-0.729124	1.60055	17.7769	4.24534e-05	0.00123553	-0.000240334	1.60055	15.4986	0.000124674	0.00186674	NA	NA	NA
ENSG00000122971	-0.729878	5.86442	18.5829	2.91161e-05	0.000957029	-0.000226333	5.86442	14.4391	0.000208029	0.00274591	ACADS	acyl-CoA dehydrogenase short chain	35
ENSG00000123575	-0.730337	5.9873	20.8048	1.04061e-05	0.000480341	-0.000219214	5.9873	14.9575	0.000161867	0.00225218	FAM199X	family with sequence similarity 199, X-linked	139231
ENSG00000253958	-0.731114	3.07504	16.348	8.34936e-05	0.0019369	-0.000254679	3.07504	15.645	0.000116221	0.00177813	CLDN23	claudin 23	137075
ENSG00000125648	-0.731421	5.22817	18.5141	3.00677e-05	0.000971926	-0.000298836	5.22817	26.1685	9.18965e-07	4.58562e-05	SLC25A23	solute carrier family 25 member 23	79085
ENSG00000101955	-0.735732	7.68586	11.7916	0.000766974	0.00915005	-0.000260877	7.68586	11.1061	0.00107761	0.00918068	SRPX	sushi repeat containing protein X-linked	8406
ENSG00000066827	-0.736696	3.42648	16.6797	7.13228e-05	0.00173075	-0.000237277	3.42648	15.0385	0.000155636	0.00218367	ZFAT	zinc finger and AT-hook domain containing	57623
ENSG00000128311	-0.737494	4.73528	8.42401	0.00425414	0.0292221	-0.00023563	4.73529	6.81994	0.00990647	0.0456201	TST	thiosulfate sulfurtransferase	7263
ENSG00000124145	-0.738042	6.32148	10.6238	0.0013777	0.0134846	-0.000272344	6.32148	12.6673	0.000495136	0.00521263	SDC4	syndecan 4	6385
ENSG00000077063	-0.738173	3.27189	18.5283	2.98501e-05	0.000968906	-0.000255738	3.27189	18.4039	3.14231e-05	0.000680921	CTTNBP2	cortactin binding protein 2	83992
ENSG00000149591	-0.740053	10.0714	10.4593	0.00149723	0.0143664	-0.000259948	10.0714	10.7153	0.00131207	0.0105957	TAGLN	transgelin	6876
ENSG00000115758	-0.74102	5.60019	22.8045	4.18411e-06	0.000260428	-0.000257112	5.60019	21.7998	6.54176e-06	0.000205499	ODC1	ornithine decarboxylase 1	4953
ENSG00000129596	-0.742041	5.67312	10.3221	0.00160498	0.0150855	-0.000307505	5.67312	15.0472	0.000155015	0.00218225	CDO1	cysteine dioxygenase type 1	1036
ENSG00000272853	-0.743391	-0.108322	21.6184	7.16419e-06	0.000378438	-0.000258223	-0.108317	21.947	6.111e-06	0.000194051	NA	NA	NA
ENSG00000277383	-0.74369	-1.76643	8.56096	0.00396092	0.0278203	-0.000232644	-1.76644	6.70716	0.0105229	0.0475873	NA	NA	NA
ENSG00000029993	-0.744099	2.76765	11.2337	0.00101351	0.0110321	-0.00029612	2.76765	14.7296	0.000180691	0.00244718	HMGB3	high mobility group box 3	3149
ENSG00000061656	-0.744468	0.347575	9.90443	0.00198412	0.0174894	-0.000369085	0.347617	19.5297	1.85845e-05	0.000464176	SPAG4	sperm associated antigen 4	6676
ENSG00000272092	-0.746112	-1.05382	13.4031	0.000345955	0.00527108	-0.000201944	-1.05384	7.70165	0.00620011	0.0325412	NA	NA	NA
ENSG00000256338	-0.746726	-0.967816	19.9006	1.57702e-05	0.000617756	-0.000252457	-0.967854	17.9967	3.80395e-05	0.000783926	RPL41P2	ribosomal protein L41 pseudogene 2	22970
ENSG00000206190	-0.748729	4.89378	8.06114	0.00514163	0.0332494	-0.000288199	4.89378	8.40933	0.00427945	0.0249756	ATP10A	ATPase phospholipid transporting 10A (putative)	57194
ENSG00000104812	-0.749548	6.06428	9.8633	0.00202666	0.0177044	-0.000277835	6.06428	11.0088	0.00113167	0.00950627	GYS1	glycogen synthase 1	2997
ENSG00000087338	-0.750021	4.38084	39.9475	2.74263e-09	1.78013e-06	-0.000246648	4.38084	34.3344	2.71766e-08	3.00007e-06	GMCL1	germ cell-less 1, spermatogenesis associated	64395
ENSG00000152952	-0.750244	6.26001	8.8867	0.00334624	0.0249719	-0.000273541	6.26001	9.86049	0.00202498	0.0144704	PLOD2	procollagen-lysine,2-oxoglutarate 5-dioxygenase 2	5352
ENSG00000176933	-0.750325	-1.93268	8.02945	0.0052268	0.0336545	-0.0002629	-1.93268	8.20168	0.00476859	0.0269759	NA	NA	NA
ENSG00000058056	-0.751251	5.28746	21.8817	6.36012e-06	0.000351881	-0.000236837	5.28746	17.7212	4.33352e-05	0.000858741	USP13	ubiquitin specific peptidase 13	8975
ENSG00000116285	-0.754854	8.12253	10.8329	0.00123977	0.012604	-0.000262942	8.12253	10.3547	0.00157476	0.0120596	ERRFI1	ERBB receptor feedback inhibitor 1	54206
ENSG00000260018	-0.755477	-0.49851	12.1657	0.000636602	0.00810136	-0.000215442	-0.498491	8.00561	0.00528425	0.0291325	NA	NA	NA
ENSG00000235904	-0.755784	-0.873293	9.0178	0.0031265	0.0239194	-0.00027046	-0.873277	9.12358	0.00295471	0.0191655	NA	NA	NA
ENSG00000274605	-0.757628	1.0827	13.6996	0.000299273	0.00473556	-0.000280101	1.08271	15.2519	0.000140379	0.00202991	PCCA-DT	PCCA divergent transcript	105370333
ENSG00000272129	-0.759673	-0.4196	17.2189	5.52313e-05	0.00144908	-0.000290122	-0.419588	19.6258	1.77731e-05	0.000450156	NA	NA	NA
ENSG00000164972	-0.7612	-0.69974	12.9247	0.000437528	0.00622047	-0.000222375	-0.699742	8.80976	0.003475	0.0215196	C9orf24	chromosome 9 open reading frame 24	84688
ENSG00000232818	-0.761365	-0.636272	15.9597	0.000100474	0.00219587	-0.000293305	-0.636243	19.8623	1.59279e-05	0.000411889	RPS2P32	ribosomal protein S2 pseudogene 32	256355
ENSG00000075073	-0.762326	0.502245	17.9115	3.98506e-05	0.00119569	-0.000302809	0.502253	22.7384	4.26456e-06	0.000147638	TACR2	tachykinin receptor 2	6865
ENSG00000102760	-0.763587	6.43478	15.3668	0.000133558	0.00270838	-0.000245948	6.43478	13.467	0.000334134	0.00389817	RGCC	regulator of cell cycle	28984
ENSG00000132361	-0.76428	6.71979	20.0566	1.46857e-05	0.000595055	-0.000230807	6.71979	14.8128	0.000173595	0.00237016	CLUH	clustered mitochondria homolog	23277
ENSG00000006831	-0.764838	7.27284	10.8612	0.00122222	0.0124907	-0.000366322	7.27284	20.6106	1.12832e-05	0.000312869	ADIPOR2	adiponectin receptor 2	79602
ENSG00000206228	-0.767936	-2.02032	10.9488	0.00116917	0.0121232	-0.00025271	-2.02026	9.11378	0.00296966	0.0192465	NA	NA	NA
ENSG00000273363	-0.774122	-1.30817	8.0123	0.00527401	0.0338714	-0.000291675	-1.30818	9.32773	0.00265987	0.0177752	NA	NA	NA
ENSG00000265107	-0.77551	3.60926	8.37138	0.00437238	0.0296858	-0.000253498	3.60926	7.17165	0.00821048	0.0398486	GJA5	gap junction protein alpha 5	2702
ENSG00000226415	-0.776831	-0.683648	9.21368	0.00282629	0.0223232	-0.000289026	-0.683646	10.0036	0.00188197	0.0137594	NA	NA	NA
ENSG00000277534	-0.777079	-0.457833	17.2415	5.46434e-05	0.00144218	-0.000260241	-0.457808	15.8344	0.000106127	0.00166754	NA	NA	NA
ENSG00000101856	-0.778733	6.87118	26.8899	6.76859e-07	7.48961e-05	-0.000297021	6.87118	32.6608	5.51509e-08	5.28974e-06	PGRMC1	progesterone receptor membrane component 1	10857
ENSG00000088766	-0.781042	5.51949	23.3438	3.28018e-06	0.000220362	-0.000262428	5.51949	20.8818	9.96007e-06	0.000287931	CRLS1	cardiolipin synthase 1	54675
ENSG00000119673	-0.78348	5.43386	16.2567	8.72474e-05	0.00198238	-0.000217092	5.43386	9.53151	0.00239614	0.0164786	ACOT2	acyl-CoA thioesterase 2	10965
ENSG00000132541	-0.784635	3.89011	8.52406	0.00403836	0.028178	-0.000269737	3.89011	8.0681	0.00511477	0.0284596	RIDA	reactive intermediate imine deaminase A homolog	10247
ENSG00000235169	-0.784661	-0.819483	9.6712	0.00223505	0.0189655	-0.000293603	-0.819491	12.2628	0.000604683	0.00605278	SMIM1	small integral membrane protein 1 (Vel blood group)	388588
ENSG00000099977	-0.785233	3.71553	27.7362	4.66746e-07	5.7795e-05	-0.000292186	3.71554	31.7543	8.10394e-08	7.21128e-06	DDT	D-dopachrome tautomerase	1652
ENSG00000134020	-0.789663	-0.436334	7.00109	0.00900183	0.0484521	-0.000296484	-0.436306	8.1557	0.00488466	0.0274599	PEBP4	phosphatidylethanolamine binding protein 4	157310
ENSG00000182118	-0.79072	5.27708	8.71297	0.00366114	0.0265022	-0.000275765	5.27708	8.84513	0.00341258	0.0212688	FAM89A	family with sequence similarity 89 member A	375061
ENSG00000166405	-0.792699	2.38322	9.90261	0.0019864	0.0175	-0.000323328	2.38322	14.1642	0.000237735	0.00301884	RIC3	RIC3 acetylcholine receptor chaperone	79608
ENSG00000173918	-0.793198	8.41754	8.31028	0.0045139	0.0303786	-0.000317833	8.41754	9.93632	0.00194813	0.0140891	C1QTNF1	C1q and TNF related 1	114897
ENSG00000081181	-0.793693	0.162953	10.5857	0.00140411	0.0136847	-0.000316548	0.162986	15.1184	0.000149711	0.00212743	ARG2	arginase 2	384
ENSG00000198944	-0.793876	-0.687486	9.04678	0.00308009	0.0236571	-0.000298602	-0.687463	11.1706	0.00104296	0.00895063	SOWAHA	sosondowah ankyrin repeat domain family member A	134548
ENSG00000146555	-0.79417	4.8394	18.8323	2.59166e-05	0.000881577	-0.000304759	4.8394	23.7862	2.65978e-06	0.000102887	SDK1	sidekick cell adhesion molecule 1	221935
ENSG00000069535	-0.794803	6.51893	10.0751	0.00181941	0.0165019	-0.000249829	6.51893	7.80565	0.0058705	0.0313905	MAOB	monoamine oxidase B	4129
ENSG00000236312	-0.795786	-2.74752	7.01122	0.00895331	0.0482465	-0.000345403	-2.74758	9.57231	0.00234604	0.0162151	NA	NA	NA
ENSG00000139641	-0.797249	8.08448	12.8942	0.000444316	0.00627918	-0.000262571	8.08448	10.5228	0.00144617	0.0113675	ESYT1	extended synaptotagmin 1	23344
ENSG00000172270	-0.797491	8.64042	49.4308	6.48775e-11	1.51833e-07	-0.000268401	8.64042	45.1263	3.3565e-10	1.091e-07	BSG	basigin (Ok blood group)	682
ENSG00000214578	-0.797814	1.81593	8.08764	0.00507065	0.0328656	-0.000263292	1.81592	7.0106	0.0089461	0.0424849	NA	NA	NA
ENSG00000272702	-0.79953	-1.84955	13.2743	0.000368493	0.00549878	-0.000283327	-1.84951	13.8804	0.000272878	0.00336646	NA	NA	NA
ENSG00000103942	-0.800312	1.87052	8.82055	0.00346249	0.0255301	-0.000301225	1.87052	10.1582	0.0017399	0.0129957	HOMER2	homer scaffold protein 2	9455
ENSG00000167641	-0.801613	5.83595	7.85185	0.00573827	0.0357759	-0.00028256	5.83596	7.60284	0.00653289	0.0338326	PPP1R14A	protein phosphatase 1 regulatory inhibitor subunit 14A	94274
ENSG00000177600	-0.8036	9.68299	46.9455	1.69852e-10	3.05772e-07	-0.000306507	9.68299	57.0353	3.51982e-12	4.36221e-09	RPLP2	ribosomal protein lateral stalk subunit P2	6181
ENSG00000237773	-0.805079	-1.65685	16.1486	9.18074e-05	0.00206593	-0.000278581	-1.65683	15.2041	0.000143654	0.0020638	NA	NA	NA
ENSG00000233493	-0.807961	-1.31858	15.7395	0.000111635	0.00234314	-0.000269575	-1.31859	15.3774	0.000132153	0.00194392	TMEM238	transmembrane protein 238	388564
ENSG00000200084	-0.808818	-2.62896	12.6153	0.000509606	0.00692987	-0.000268217	-2.629	11.8145	0.000755701	0.0071477	NA	NA	NA
ENSG00000136371	-0.811531	3.69006	20.5104	1.19123e-05	0.000526005	-0.000299095	3.69006	23.6755	2.79516e-06	0.000106888	MTHFS	methenyltetrahydrofolate synthetase	10588
ENSG00000156398	-0.815545	2.71561	20.2939	1.31517e-05	0.000561658	-0.000278437	2.71561	19.5806	1.81502e-05	0.000456742	SFXN2	sideroflexin 2	118980
ENSG00000265972	-0.816927	11.5882	15.7572	0.000110701	0.00233427	-0.000286764	11.5882	16.1264	9.22981e-05	0.00149588	TXNIP	thioredoxin interacting protein	10628
ENSG00000197291	-0.818465	4.54572	8.25797	0.0046388	0.0308904	-0.00026951	4.54572	7.17494	0.0081961	0.0398062	RAMP2-AS1	RAMP2 antisense RNA 1	100190938
ENSG00000228170	-0.819529	-2.26376	13.5497	0.000322014	0.00500735	-0.00027996	-2.26374	13.1636	0.0003876	0.00436106	NA	NA	NA
ENSG00000175267	-0.822153	-0.179536	11.4306	0.000918162	0.0103856	-0.000224482	-0.179526	7.08138	0.0086137	0.0413765	VWA3A	von Willebrand factor A domain containing 3A	146177
ENSG00000050628	-0.822287	6.28671	7.19181	0.00813347	0.0453208	-0.000283112	6.28671	6.96192	0.0091819	0.0432881	PTGER3	prostaglandin E receptor 3	5733
ENSG00000176076	-0.825548	-0.95316	9.32106	0.00267445	0.0214724	-0.000275712	-0.953177	9.05634	0.003059	0.0196558	KCNE5	potassium voltage-gated channel subfamily E regulatory subunit 5	23630
ENSG00000049759	-0.825625	4.12648	13.6809	0.000302149	0.00476495	-0.00026612	4.12648	11.706	0.000797967	0.00745502	NEDD4L	NEDD4 like E3 ubiquitin protein ligase	23327
ENSG00000122490	-0.827117	6.82091	12.4817	0.000544581	0.00728693	-0.000290988	6.82091	12.7317	0.000479642	0.00509951	SLC66A2	solute carrier family 66 member 2	80148
ENSG00000238123	-0.827377	-2.22226	10.687	0.0013341	0.0132185	-0.000348303	-2.22222	15.1266	0.000149113	0.00212528	NA	NA	NA
ENSG00000111254	-0.827849	-0.750919	15.0139	0.000158197	0.00301981	-0.000280814	-0.750953	14.4278	0.000209074	0.00275195	AKAP3	A-kinase anchoring protein 3	10566
ENSG00000143942	-0.83162	0.653324	10.0688	0.00182484	0.016521	-0.000298608	0.653337	10.2924	0.0016249	0.0123466	CHAC2	ChaC glutathione specific gamma-glutamylcyclotransferase 2	494143
ENSG00000143450	-0.832808	-0.0971257	26.2071	9.13665e-07	9.32321e-05	-0.000328808	-0.0971303	33.6948	3.55724e-08	3.73318e-06	OAZ3	ornithine decarboxylase antizyme 3	51686
ENSG00000272622	-0.834005	-0.859934	9.0195	0.00312375	0.0239062	-0.000293338	-0.859933	8.70298	0.00367278	0.0224466	NA	NA	NA
ENSG00000258920	-0.836439	1.28041	15.1459	0.000148447	0.00290477	-0.000266085	1.28041	12.1203	0.000648994	0.00637703	FOXN3-AS1	FOXN3 antisense RNA 1	400236
ENSG00000203288	-0.839871	-1.57895	16.5528	7.5734e-05	0.00179939	-0.000320483	-1.57897	20.6271	1.11884e-05	0.00031228	TDRKH-AS1	TDRKH antisense RNA 1	109729141
ENSG00000248690	-0.841539	-0.780704	11.111	0.00107763	0.0114458	-0.00037358	-0.78071	18.3423	3.23414e-05	0.000698879	NA	NA	NA
ENSG00000136842	-0.841789	4.59884	11.6273	0.000832445	0.00969722	-0.000298201	4.59884	12.7424	0.000477121	0.00508704	TMOD1	tropomodulin 1	7111
ENSG00000165521	-0.842004	-1.89854	7.0844	0.00861075	0.0470286	-0.000373947	-1.89849	11.671	0.000811782	0.00753876	EML5	EMAP like 5	161436
ENSG00000274751	-0.845678	-1.77178	9.70803	0.00219335	0.0186806	-0.000315863	-1.77179	12.0008	0.000688726	0.00667147	NA	NA	NA
ENSG00000185100	-0.846238	3.38462	23.235	3.44255e-06	0.000224418	-0.000289132	3.38462	22.9904	3.80593e-06	0.000134955	ADSS1	adenylosuccinate synthase 1	122622
ENSG00000166228	-0.847223	5.24913	32.4637	6.11129e-08	1.45941e-05	-0.000308543	5.24913	35.5344	1.64793e-08	2.09601e-06	PCBD1	pterin-4 alpha-carbinolamine dehydratase 1	5092
ENSG00000254533	-0.847496	-1.58542	16.392	8.17565e-05	0.00190762	-0.000340632	-1.58542	22.1354	5.60839e-06	0.000182549	NA	NA	NA
ENSG00000235387	-0.848945	3.45975	12.8127	0.000462514	0.00646222	-0.000278165	3.45975	10.6533	0.00135385	0.0108303	SPAAR	small regulatory polypeptide of amino acid response	158376
ENSG00000268628	-0.8491	-1.59921	13.0165	0.000418213	0.00601563	-0.000324753	-1.59919	15.8406	0.000105813	0.00166644	NA	NA	NA
ENSG00000166821	-0.84922	4.53076	9.81113	0.00208133	0.0180472	-0.000297813	4.53077	9.23894	0.00278477	0.0183635	PEX11A	peroxisomal biogenesis factor 11 alpha	8800
ENSG00000114790	-0.849508	4.49025	16.8982	6.43241e-05	0.00160501	-0.000326603	4.49025	20.9797	9.52206e-06	0.000277515	ARHGEF26	Rho guanine nucleotide exchange factor 26	26084
ENSG00000271387	-0.851043	-0.845728	17.328	5.24575e-05	0.00142172	-0.000280567	-0.845721	15.7642	0.000109757	0.00170787	NA	NA	NA
ENSG00000099875	-0.851329	7.82202	16.3636	8.29163e-05	0.001927	-0.000316321	7.82202	18.4809	3.03288e-05	0.000664461	MKNK2	MAPK interacting serine/threonine kinase 2	2872
ENSG00000270194	-0.851784	0.912563	23.4714	3.09351e-06	0.000213614	-0.000288226	0.912557	22.9701	3.83967e-06	0.000135945	LOC152048	uncharacterized FLJ31715	152048
ENSG00000165929	-0.85275	4.78824	16.6879	7.10698e-05	0.00172715	-0.000373651	4.78824	27.21	5.80583e-07	3.21215e-05	TC2N	tandem C2 domains, nuclear	123036
ENSG00000143845	-0.854865	3.93303	10.3355	0.00159412	0.015025	-0.000351183	3.93303	14.2333	0.000229899	0.00293847	ETNK2	ethanolamine kinase 2	55224
ENSG00000148730	-0.856218	8.02291	26.8351	6.93242e-07	7.51444e-05	-0.000275123	8.02291	22.2999	5.20695e-06	0.00017334	EIF4EBP2	eukaryotic translation initiation factor 4E binding protein 2	1979
ENSG00000025039	-0.858748	4.58255	31.712	8.40936e-08	1.8465e-05	-0.000326903	4.58255	39.7219	2.93558e-09	6.08812e-07	RRAGD	Ras related GTP binding D	58528
ENSG00000109738	-0.86237	1.79444	11.6286	0.000831776	0.00969722	-0.000400455	1.79443	21.0471	9.22639e-06	0.000271263	GLRB	glycine receptor beta	2743
ENSG00000073146	-0.863932	0.00199292	10.833	0.00123939	0.012604	-0.00026973	0.00199035	8.68533	0.00370657	0.0225781	MOV10L1	Mov10 like RISC complex RNA helicase 1	54456
ENSG00000233862	-0.866408	-2.33058	8.59813	0.00388518	0.0274986	-0.000287748	-2.33065	7.71207	0.00616614	0.032416	NA	NA	NA
ENSG00000168792	-0.867658	4.88846	12.1545	0.000640382	0.00814061	-0.000288339	4.88846	10.5328	0.00143889	0.0113382	ABHD15	abhydrolase domain containing 15	116236
ENSG00000146072	-0.870694	4.9045	17.3175	5.27506e-05	0.00142372	-0.000303677	4.9045	18.4068	3.13999e-05	0.000680921	TNFRSF21	TNF receptor superfamily member 21	27242
ENSG00000177666	-0.871941	9.78049	10.7186	0.00131336	0.0131188	-0.000248296	9.78049	6.74107	0.0103343	0.0470076	PNPLA2	patatin like phospholipase domain containing 2	57104
ENSG00000259642	-0.874023	1.74711	33.2479	4.37831e-08	1.09006e-05	-0.000284976	1.74711	29.3453	2.28335e-07	1.6493e-05	NA	NA	NA
ENSG00000246082	-0.879003	1.0305	14.8351	0.000172447	0.00320934	-0.000325724	1.0305	16.6142	7.31424e-05	0.00125647	NUDT16L2P	nudix hydrolase 16 like 2, pseudogene	152195
ENSG00000237115	-0.879044	-0.705893	11.1103	0.00107802	0.0114458	-0.000273568	-0.705892	8.69784	0.00368259	0.0224698	LOC100421775	leucine rich repeat containing 8 VRAC subunit B pseudogene	100421775
ENSG00000264290	-0.879506	-0.174921	18.5195	2.99701e-05	0.000970697	-0.000204191	-0.174905	7.50705	0.00687115	0.0351641	NA	NA	NA
ENSG00000242747	-0.880557	-2.9045	12.665	0.000497265	0.00682551	-0.00037879	-2.90448	20.0164	1.48313e-05	0.000388685	RPL21P14	ribosomal protein L21 pseudogene 14	729208
ENSG00000176485	-0.881281	7.74754	12.5688	0.000521636	0.00704841	-0.00024276	7.74754	7.51787	0.00683292	0.0350451	PLAAT3	phospholipase A and acyltransferase 3	11145
ENSG00000263412	-0.881296	-1.98554	14.3066	0.000222721	0.00383261	-0.000304322	-1.98554	13.5732	0.000317069	0.00376265	NA	NA	NA
ENSG00000229666	-0.882077	-1.82278	10.1458	0.00175475	0.0160353	-0.000316615	-1.82277	11.0304	0.00111911	0.0094307	NA	NA	NA
ENSG00000133019	-0.882555	0.424288	9.18301	0.00287136	0.0225498	-0.000382019	0.424297	14.2444	0.000228573	0.00292756	CHRM3	cholinergic receptor muscarinic 3	1131
ENSG00000108179	-0.884805	5.34095	11.4047	0.000930399	0.0104859	-0.000321807	5.34095	12.4283	0.000557259	0.00570246	PPIF	peptidylprolyl isomerase F	10105
ENSG00000165029	-0.884911	7.07858	17.317	5.27643e-05	0.00142372	-0.000293562	7.07858	15.2073	0.000143501	0.00206287	ABCA1	ATP binding cassette subfamily A member 1	19
ENSG00000131831	-0.88567	6.20109	17.9246	3.96329e-05	0.0011922	-0.00032612	6.20109	20.2122	1.35585e-05	0.000361813	RAI2	retinoic acid induced 2	10742
ENSG00000263535	-0.886311	-2.16712	8.66652	0.00374968	0.0268823	-0.000383204	-2.16693	11.9895	0.000692613	0.00669803	NA	NA	NA
ENSG00000162433	-0.888223	5.36646	20.7522	1.06606e-05	0.000486337	-0.000337213	5.36646	24.4161	2.00473e-06	8.31855e-05	AK4	adenylate kinase 4	205
ENSG00000166347	-0.891498	6.74068	14.7117	0.000183123	0.00335253	-0.000366046	6.74068	20.2792	1.3146e-05	0.000353324	CYB5A	cytochrome b5 type A	1528
ENSG00000224728	-0.897758	-2.25464	7.38301	0.00734762	0.0424628	-0.000389954	-2.25473	11.1693	0.00104365	0.00895331	NA	NA	NA
ENSG00000172840	-0.899218	4.2926	17.0194	6.07351e-05	0.00154498	-0.00026868	4.29261	11.972	0.000698919	0.00673674	PDP2	pyruvate dehyrogenase phosphatase catalytic subunit 2	57546
ENSG00000154153	-0.900628	5.11784	12.9312	0.00043631	0.00621483	-0.000408622	5.11784	21.5915	7.19444e-06	0.000221664	RETREG1	reticulophagy regulator 1	54463
ENSG00000198648	-0.90304	5.3897	14.4414	0.000208721	0.00366444	-0.000340899	5.3897	17.1176	5.76324e-05	0.00104881	STK39	serine/threonine kinase 39	27347
ENSG00000173599	-0.904209	6.85406	7.55977	0.00669273	0.0397968	-0.000315811	6.85406	7.333	0.00753589	0.0375479	PC	pyruvate carboxylase	5091
ENSG00000120158	-0.90569	5.01377	17.6732	4.46078e-05	0.00127623	-0.000314202	5.01377	17.7677	4.23962e-05	0.000846585	RCL1	RNA terminal phosphate cyclase like 1	10171
ENSG00000235119	-0.913673	-2.013	11.2233	0.00101858	0.0110719	-0.000262531	-2.01302	7.67515	0.00628736	0.0328444	NA	NA	NA
ENSG00000197442	-0.913868	5.16756	22.6191	4.55037e-06	0.000275887	-0.000314545	5.16756	22.3712	5.04302e-06	0.000169402	MAP3K5	mitogen-activated protein kinase kinase kinase 5	4217
ENSG00000128309	-0.914465	5.58017	20.9791	9.60626e-06	0.000461633	-0.000337482	5.58017	23.5734	2.92718e-06	0.00011067	MPST	mercaptopyruvate sulfurtransferase	4357
ENSG00000178449	-0.915197	5.70166	20.4486	1.22572e-05	0.000531449	-0.000255854	5.70166	12.2097	0.00062102	0.0061662	COX14	cytochrome c oxidase assembly factor COX14	84987
ENSG00000273355	-0.916013	-1.90477	13.5744	0.000318142	0.00496696	-0.000355264	-1.90478	17.1027	5.80038e-05	0.00105341	NA	NA	NA
ENSG00000255100	-0.916713	-0.643255	14.4656	0.000206194	0.00364003	-0.000331282	-0.643257	14.8518	0.000170264	0.00233981	LOC101928837	uncharacterized LOC101928837	101928837
ENSG00000236536	-0.916887	-2.34375	9.20919	0.00283282	0.0223517	-0.000352059	-2.3437	11.7627	0.000775464	0.00729722	NA	NA	NA
ENSG00000184160	-0.917224	4.8103	8.8711	0.00337333	0.0250782	-0.000310445	4.8103	8.47104	0.00414407	0.0244263	ADRA2C	adrenoceptor alpha 2C	152
ENSG00000166165	-0.918568	7.13661	13.4905	0.000331604	0.0051056	-0.000369621	7.13661	18.2665	3.35345e-05	0.000716066	CKB	creatine kinase B	1152
ENSG00000073605	-0.91988	4.23488	14.1804	0.000236904	0.00399443	-0.000288402	4.23488	11.2832	0.000985932	0.00862018	GSDMB	gasdermin B	55876
ENSG00000272172	-0.921455	-2.47845	16.373	8.24995e-05	0.00191922	-0.000310556	-2.47844	14.9494	0.000162427	0.00225595	NA	NA	NA
ENSG00000157734	-0.923918	0.674054	18.5592	2.94182e-05	0.000961457	-0.000241408	0.674064	10.9808	0.00114742	0.00960751	SNX22	sorting nexin 22	79856
ENSG00000273604	-0.931337	1.54536	18.2993	3.32232e-05	0.00104787	-0.000337732	1.54537	19.8927	1.57051e-05	0.000406599	EPOP	elongin BC and polycomb repressive complex 2 associated protein	100170841
ENSG00000119711	-0.931577	5.28364	20.7946	1.04548e-05	0.000480919	-0.000324123	5.28364	20.4624	1.20804e-05	0.000329508	ALDH6A1	aldehyde dehydrogenase 6 family member A1	4329
ENSG00000176171	-0.932361	6.26777	29.4908	2.18079e-07	3.41691e-05	-0.000300396	6.26777	25.3412	1.32655e-06	6.17203e-05	BNIP3	BCL2 interacting protein 3	664
ENSG00000189221	-0.934672	8.15555	12.1521	0.000641132	0.00814483	-0.000293515	8.15555	9.50744	0.00242589	0.0166139	MAOA	monoamine oxidase A	4128
ENSG00000120645	-0.937865	2.48871	9.98789	0.00190198	0.0169495	-0.000268698	2.48871	7.10307	0.00851585	0.0410413	IQSEC3	IQ motif and Sec7 domain ArfGEF 3	440073
ENSG00000239405	-0.944654	-2.01253	9.75805	0.00213801	0.0183955	-0.000347621	-2.01245	10.3214	0.00160116	0.0122209	NA	NA	NA
ENSG00000203995	-0.945922	-2.83008	8.37257	0.00436888	0.0296792	-0.00033155	-2.83018	8.65818	0.0037592	0.02278	ZYG11A	zyg-11 family member A, cell cycle regulator	440590
ENSG00000079739	-0.950772	6.74513	15.419	0.000130246	0.00265519	-0.000338935	6.74513	16.4969	7.7386e-05	0.00131427	PGM1	phosphoglucomutase 1	5236
ENSG00000184227	-0.951041	3.49587	12.4975	0.000540353	0.00723863	-0.000295986	3.49588	9.26465	0.00274815	0.0181835	ACOT1	acyl-CoA thioesterase 1	641371
ENSG00000137880	-0.951911	0.831338	23.7452	2.73523e-06	0.000196357	-0.000351054	0.831341	26.8682	6.73865e-07	3.6088e-05	GCHFR	GTP cyclohydrolase I feedback regulator	2644
ENSG00000261251	-0.952911	-1.87716	12.8425	0.000455597	0.00639062	-0.000321329	-1.87717	11.9868	0.000693532	0.00670013	NA	NA	NA
ENSG00000256235	-0.956709	7.17797	15.0889	0.000152658	0.0029575	-0.000299898	7.17797	12.4645	0.000547354	0.00562697	SMIM3	small integral membrane protein 3	85027
ENSG00000144891	-0.957408	6.46447	18.4927	3.03699e-05	0.000976302	-0.000380561	6.46447	23.0206	3.75683e-06	0.000133619	AGTR1	angiotensin II receptor type 1	185
ENSG00000131016	-0.958678	8.56046	13.1994	0.00038243	0.00562893	-0.000429586	8.56046	20.2609	1.32573e-05	0.000355803	AKAP12	A-kinase anchoring protein 12	9590
ENSG00000117479	-0.96103	5.13008	16.2295	8.8387e-05	0.00200438	-0.000347929	5.13008	17.3701	5.11421e-05	0.00096367	SLC19A2	solute carrier family 19 member 2	10560
ENSG00000117592	-0.968983	8.46076	18.6821	2.77974e-05	0.000928022	-0.000334589	8.46076	17.7326	4.31022e-05	0.000855574	PRDX6	peroxiredoxin 6	9588
ENSG00000188522	-0.973038	1.9719	12.1285	0.000648694	0.00819729	-0.000386196	1.97191	15.644	0.000116323	0.00177813	FAM83G	family with sequence similarity 83 member G	644815
ENSG00000229951	-0.97329	-1.81071	14.606	0.000192638	0.00348133	-0.000288569	-1.81072	11.0794	0.00109189	0.00924512	FLJ31356	uncharacterized protein FLJ31356	403150
ENSG00000064989	-0.975123	6.0801	19.7897	1.66138e-05	0.000641603	-0.000304737	6.0801	16.0078	9.77278e-05	0.00156438	CALCRL	calcitonin receptor like receptor	10203
ENSG00000214274	-0.979659	3.40457	37.2358	8.30709e-09	3.41072e-06	-0.000383889	3.40457	47.7197	1.21416e-10	5.4028e-08	ANG	angiogenin	283
ENSG00000081760	-0.983134	5.73135	8.89358	0.00333434	0.0249519	-0.000559022	5.73135	23.9498	2.47118e-06	9.70354e-05	AACS	acetoacetyl-CoA synthetase	65985
ENSG00000125787	-0.983995	-2.36688	11.4463	0.000910979	0.0103393	-0.000276446	-2.36694	6.88018	0.00959085	0.0446353	GNRH2	gonadotropin releasing hormone 2	2797
ENSG00000249252	-0.98416	-1.74062	9.86813	0.0020212	0.0176896	-0.000347991	-1.74064	9.43096	0.00252245	0.0170763	C1QTNF7-AS1	C1QTNF7 antisense RNA 1	101929095
ENSG00000181690	-0.986464	1.95663	16.3826	8.21414e-05	0.0019147	-0.00025286	1.95663	7.81418	0.00584369	0.0313095	PLAG1	PLAG1 zinc finger	5324
ENSG00000275966	-0.991227	-1.31167	15.4055	0.000131027	0.00266415	-0.000354034	-1.3116	15.4154	0.000129763	0.001916	NA	NA	NA
ENSG00000161243	-0.993348	3.16021	12.6638	0.000497747	0.00682813	-0.000309173	3.16021	10.0175	0.00186919	0.0136916	FBXO27	F-box protein 27	126433
ENSG00000124615	-0.998723	6.72101	31.0406	1.12028e-07	2.20318e-05	-0.000346181	6.72101	31.1277	1.06115e-07	8.99784e-06	MOCS1	molybdenum cofactor synthesis 1	4337
ENSG00000142530	-1.002	-1.94829	14.5644	0.000196559	0.00353281	-0.000396572	-1.94824	20.2475	1.33283e-05	0.000357162	FAM71E1	family with sequence similarity 71 member E1	112703
ENSG00000144362	-1.00683	1.51208	20.0419	1.47728e-05	0.000595055	-0.000335919	1.51209	20.6136	1.12581e-05	0.000312869	PHOSPHO2	phosphatase, orphan 2	493911
ENSG00000267882	-1.00793	-1.37194	10.2923	0.00162896	0.0152368	-0.000422201	-1.37178	14.4002	0.000211898	0.00277352	LOC100131496	uncharacterized LOC100131496	100131496
ENSG00000284428	-1.00831	1.26576	56.5615	4.39326e-12	1.71359e-08	-0.000357932	1.26576	58.4941	2.05248e-12	3.43101e-09	NA	NA	NA
ENSG00000072657	-1.01043	2.72913	15.3039	0.000137652	0.00276047	-0.000301395	2.72913	10.9018	0.00119431	0.00989865	TRHDE	thyrotropin releasing hormone degrading enzyme	29953
ENSG00000170421	-1.01489	3.48259	14.3926	0.000213716	0.00373531	-0.000356531	3.48259	14.4504	0.000206893	0.00273709	KRT8	keratin 8	3856
ENSG00000132702	-1.01495	1.21058	7.60556	0.00653291	0.0391621	-0.000344998	1.21059	7.42051	0.00719425	0.0363173	HAPLN2	hyaluronan and proteoglycan link protein 2	60484
ENSG00000241362	-1.01799	-0.918895	16.5738	7.49843e-05	0.00178702	-0.000287882	-0.918916	9.91538	0.00196859	0.0142019	NA	NA	NA
ENSG00000272482	-1.01821	-0.0224575	15.123	0.000150092	0.00292472	-0.000335287	-0.0224382	13.7046	0.000297341	0.00358695	NA	NA	NA
ENSG00000218336	-1.02024	3.94358	13.1765	0.000386764	0.00567488	-0.000361571	3.94358	13.1905	0.000382661	0.0043242	TENM3	teneurin transmembrane protein 3	55714
ENSG00000189077	-1.02207	5.81943	35.6014	1.63734e-08	5.63509e-06	-0.000374563	5.81943	39.1769	3.66786e-09	7.21335e-07	TMEM120A	transmembrane protein 120A	83862
ENSG00000121075	-1.02555	-0.119218	10.5117	0.0014577	0.0140678	-0.000395041	-0.119206	12.8174	0.000459632	0.00494754	TBX4	T-box transcription factor 4	9496
ENSG00000260552	-1.02556	-1.66254	15.1519	0.000148022	0.00290131	-0.000352826	-1.66253	14.364	0.000215658	0.00280547	COSMOC	cell fate and sterol metabolism associated divergent transcript of MOCOS	101927809
ENSG00000115226	-1.02771	5.27478	14.9421	0.000163846	0.00309483	-0.000333171	5.27478	12.8974	0.000442012	0.00481359	FNDC4	fibronectin type III domain containing 4	64838
ENSG00000100889	-1.02876	5.37448	20.9039	9.94357e-06	0.000469278	-0.000317747	5.37448	16.3521	8.29112e-05	0.00138006	PCK2	phosphoenolpyruvate carboxykinase 2, mitochondrial	5106
ENSG00000152642	-1.02909	6.06932	21.9398	6.19415e-06	0.000345983	-0.000352812	6.06932	21.3524	8.02635e-06	0.000242375	GPD1L	glycerol-3-phosphate dehydrogenase 1 like	23171
ENSG00000137124	-1.03223	5.41291	9.35126	0.00263386	0.0212962	-0.000366001	5.41291	10.3897	0.00154709	0.0118905	ALDH1B1	aldehyde dehydrogenase 1 family member B1	219
ENSG00000130821	-1.03365	6.27474	12.291	0.000598465	0.00780706	-0.000530837	6.27474	27.8318	4.42038e-07	2.64578e-05	SLC6A8	solute carrier family 6 member 8	6535
ENSG00000172057	-1.0347	6.63395	16.3412	8.3807e-05	0.00194027	-0.000367379	6.63395	16.6982	7.03205e-05	0.00122176	ORMDL3	ORMDL sphingolipid biosynthesis regulator 3	94103
ENSG00000228201	-1.03509	-2.34501	18.0851	3.67319e-05	0.0011311	-0.000319539	-2.34501	13.5515	0.000320464	0.00377825	NA	NA	NA
ENSG00000271320	-1.03572	-2.53436	9.32717	0.00266607	0.0214412	-0.00035063	-2.53442	9.22423	0.00280536	0.0184576	NA	NA	NA
ENSG00000130707	-1.03623	7.72454	26.2036	9.16267e-07	9.32321e-05	-0.000363942	7.72454	26.9514	6.50505e-07	3.52402e-05	ASS1	argininosuccinate synthase 1	445
ENSG00000169738	-1.04287	5.90783	16.0714	9.53095e-05	0.00211424	-0.000343207	5.90783	13.7248	0.000294542	0.00356236	DCXR	dicarbonyl and L-xylulose reductase	51181
ENSG00000169136	-1.04638	5.71464	16.6566	7.21325e-05	0.0017438	-0.000432531	5.71464	24.0159	2.39888e-06	9.46729e-05	ATF5	activating transcription factor 5	22809
ENSG00000147872	-1.04822	9.84936	7.17015	0.0082277	0.0456286	-0.000389632	9.84936	7.74982	0.00604561	0.0320175	PLIN2	perilipin 2	123
ENSG00000276957	-1.0484	-2.17708	12.3137	0.000591564	0.00775061	-0.000421769	-2.17713	16.6533	7.17954e-05	0.00124185	NA	NA	NA
ENSG00000105607	-1.04957	4.22832	32.2402	6.71963e-08	1.5726e-05	-0.000352683	4.22832	29.0079	2.64745e-07	1.80571e-05	GCDH	glutaryl-CoA dehydrogenase	2639
ENSG00000225062	-1.05399	-1.76075	8.7622	0.00356823	0.0260884	-0.000334487	-1.76067	7.84941	0.00573602	0.0308953	CATIP-AS1	CATIP antisense RNA 1	101928513
ENSG00000187486	-1.0578	0.557567	7.33709	0.00752973	0.0430746	-0.000344714	0.557571	6.61233	0.0110743	0.049263	KCNJ11	potassium inwardly rectifying channel subfamily J member 11	3767
ENSG00000107372	-1.05781	8.86978	21.459	7.71238e-06	0.000395817	-0.000347795	8.86978	18.6981	2.73986e-05	0.000623137	ZFAND5	zinc finger AN1-type containing 5	7763
ENSG00000118804	-1.05919	5.87875	19.9538	1.53995e-05	0.000611524	-0.00034926	5.87875	17.2958	5.29703e-05	0.000986209	STBD1	starch binding domain 1	8987
ENSG00000173253	-1.05921	2.69617	23.141	3.59236e-06	0.000230967	-0.000337273	2.69617	18.722	2.70883e-05	0.000617332	DMRT2	doublesex and mab-3 related transcription factor 2	10655
ENSG00000166816	-1.06449	3.8973	16.0957	9.42091e-05	0.00210179	-0.000381318	3.8973	17.3339	5.20253e-05	0.00097448	LDHD	lactate dehydrogenase D	197257
ENSG00000121039	-1.0666	4.60096	23.9464	2.50182e-06	0.00018412	-0.000385095	4.60096	26.7618	7.07161e-07	3.74427e-05	RDH10	retinol dehydrogenase 10	157506
ENSG00000198736	-1.06935	4.05651	44.4186	4.59021e-10	5.11546e-07	-0.000388568	4.05651	46.6548	1.84545e-10	7.71233e-08	MSRB1	methionine sulfoxide reductase B1	51734
ENSG00000215244	-1.07376	-0.272894	15.7568	0.000110714	0.00233427	-0.000340538	-0.272868	13.0895	0.000401984	0.00447711	LINC02649	long intergenic non-protein coding RNA 2649	399715
ENSG00000227258	-1.07696	-2.50788	7.1448	0.00833828	0.0460129	-0.000372948	-2.50794	6.79973	0.0100131	0.0459663	SMIM2-AS1	SMIM2 antisense RNA 1	101929212
ENSG00000246763	-1.07843	-0.606939	29.9539	1.78292e-07	2.91788e-05	-0.000309996	-0.606922	20.2206	1.34951e-05	0.000360801	RGMB-AS1	RGMB antisense RNA 1	503569
ENSG00000166823	-1.08296	2.74457	13.4633	0.00033605	0.00516727	-0.000309731	2.74458	8.21044	0.00474759	0.0269002	MESP1	mesoderm posterior bHLH transcription factor 1	55897
ENSG00000181085	-1.08401	-1.84417	7.50523	0.00688753	0.0406632	-0.000460866	-1.84415	10.528	0.00144205	0.0113461	MAPK15	mitogen-activated protein kinase 15	225689
ENSG00000188763	-1.08611	-0.102728	15.0768	0.000153472	0.00296462	-0.00040517	-0.102748	17.7727	4.22683e-05	0.000845474	FZD9	frizzled class receptor 9	8326
ENSG00000101474	-1.09689	7.28405	22.5421	4.71191e-06	0.000284943	-0.000378037	7.28405	22.22	5.40182e-06	0.000178055	APMAP	adipocyte plasma membrane associated protein	57136
ENSG00000174326	-1.09911	0.568708	30.3113	1.52883e-07	2.73124e-05	-0.000425264	0.568722	41.1542	1.63931e-09	3.91478e-07	SLC16A11	solute carrier family 16 member 11	162515
ENSG00000168447	-1.10268	5.09182	17.0947	5.86077e-05	0.0015023	-0.000351547	5.09182	13.9564	0.000263069	0.00326957	SCNN1B	sodium channel epithelial 1 subunit beta	6338
ENSG00000269933	-1.10372	-0.665933	10.7245	0.00130914	0.0130987	-0.000366974	-0.665936	9.89422	0.00199009	0.0143085	NA	NA	NA
ENSG00000125319	-1.10768	1.75546	28.5569	3.26349e-07	4.54616e-05	-0.000383669	1.75547	33.1361	4.50422e-08	4.5633e-06	HROB	homologous recombination factor with OB-fold	78995
ENSG00000134602	-1.11022	2.71047	46.3463	2.14629e-10	3.34864e-07	-0.000406968	2.71047	53.5237	1.31072e-11	1.05775e-08	STK26	serine/threonine kinase 26	51765
ENSG00000269514	-1.11182	-1.01798	17.2446	5.45645e-05	0.00144218	-0.000362976	-1.01799	15.3419	0.000134431	0.00196876	NA	NA	NA
ENSG00000211445	-1.11364	11.9585	9.15298	0.00291663	0.0228058	-0.000376451	11.9585	8.45422	0.00418054	0.0245513	GPX3	glutathione peroxidase 3	2878
ENSG00000133477	-1.11419	2.23213	7.24054	0.00792559	0.0445885	-0.00048576	2.23213	11.5649	0.000856248	0.007778	FAM83F	family with sequence similarity 83 member F	113828
ENSG00000269559	-1.11635	-2.81838	10.3483	0.00158335	0.0149536	-0.00038542	-2.81835	10.0559	0.00183256	0.0135381	NA	NA	NA
ENSG00000131386	-1.11636	8.7842	12.2229	0.000619028	0.00794685	-0.000473572	8.7842	17.7098	4.35685e-05	0.000861904	GALNT15	polypeptide N-acetylgalactosaminyltransferase 15	117248
ENSG00000135447	-1.11879	7.95637	11.3187	0.000971339	0.0107634	-0.000350207	7.95637	9.26649	0.00274556	0.0181766	PPP1R1A	protein phosphatase 1 regulatory inhibitor subunit 1A	5502
ENSG00000092068	-1.12036	5.95922	16.5813	7.47608e-05	0.00178533	-0.000416386	5.95922	19.489	1.89537e-05	0.000469827	SLC7A8	solute carrier family 7 member 8	23428
ENSG00000260439	-1.12208	-1.87629	11.47	0.000900243	0.0102637	-0.000348035	-1.8762	9.39406	0.00257072	0.0173279	LMF1-AS1	LMF1 antisense RNA 1	101929387
ENSG00000112964	-1.12296	7.03153	16.5779	7.48823e-05	0.00178641	-0.000337834	7.03153	12.041	0.000675329	0.00658256	GHR	growth hormone receptor	2690
ENSG00000095203	-1.1243	5.60827	9.97488	0.00191463	0.0170502	-0.000355987	5.60827	8.23343	0.00469088	0.0267223	EPB41L4B	erythrocyte membrane protein band 4.1 like 4B	54566
ENSG00000278266	-1.12514	0.34156	21.4003	7.91462e-06	0.000402606	-0.00043643	0.341573	27.3277	5.50563e-07	3.06782e-05	NA	NA	NA
ENSG00000160868	-1.12973	-1.77165	10.6579	0.00135381	0.0133271	-0.00034922	-1.77155	8.56644	0.00394271	0.0236048	CYP3A4	cytochrome P450 family 3 subfamily A member 4	1576
ENSG00000100417	-1.13368	5.24236	38.6812	4.60329e-09	2.34198e-06	-0.000396637	5.24236	40.5123	2.13108e-09	4.74987e-07	PMM1	phosphomannomutase 1	5372
ENSG00000141576	-1.13618	4.199	12.907	0.000441523	0.00625482	-0.000458308	4.199	18.4754	3.0408e-05	0.000664461	RNF157	ring finger protein 157	114804
ENSG00000272502	-1.13707	-1.84174	21.4658	7.68127e-06	0.000395087	-0.000468775	-1.84175	30.914	1.16096e-07	9.66901e-06	NA	NA	NA
ENSG00000186205	-1.139	6.79233	7.85488	0.00572914	0.0357549	-0.000406817	6.79233	7.73098	0.00610594	0.0322178	MTARC1	mitochondrial amidoxime reducing component 1	64757
ENSG00000122756	-1.14401	5.88835	14.8593	0.000170528	0.00318505	-0.000375349	5.88835	12.2788	0.000600099	0.00601977	CNTFR	ciliary neurotrophic factor receptor	1271
ENSG00000134775	-1.14688	2.6711	11.4564	0.000906639	0.0103201	-0.000457142	2.6711	15.4508	0.000127634	0.00189412	FHOD3	formin homology 2 domain containing 3	80206
ENSG00000172379	-1.14711	3.08027	10.9824	0.00114993	0.0119608	-0.000445319	3.08026	15.8659	0.000104591	0.00165412	ARNT2	aryl hydrocarbon receptor nuclear translocator 2	9915
ENSG00000138796	-1.1524	6.7059	31.3781	9.69838e-08	1.99098e-05	-0.00038037	6.7059	27.8033	4.47593e-07	2.66339e-05	HADH	hydroxyacyl-CoA dehydrogenase	3033
ENSG00000174672	-1.15847	1.02024	19.7659	1.67852e-05	0.000646091	-0.000371218	1.02026	17.0343	5.99176e-05	0.0010737	BRSK2	BR serine/threonine kinase 2	9024
ENSG00000116761	-1.15877	1.82562	30.5123	1.40235e-07	2.55136e-05	-0.000422194	1.82562	33.3791	4.06429e-08	4.19016e-06	CTH	cystathionine gamma-lyase	1491
ENSG00000076555	-1.16495	9.49767	10.4114	0.00153393	0.0146099	-0.000362798	9.49767	7.67316	0.0062949	0.0328726	ACACB	acetyl-CoA carboxylase beta	32
ENSG00000277369	-1.16596	-1.03463	27.0602	6.27544e-07	7.02699e-05	-0.000413972	-1.03463	27.3421	5.47103e-07	3.06312e-05	NA	NA	NA
ENSG00000057294	-1.17067	4.10968	9.11823	0.00296931	0.0230556	-0.000374598	4.10968	8.01616	0.00525594	0.0290106	PKP2	plakophilin 2	5318
ENSG00000096060	-1.17297	8.98568	8.19776	0.004787	0.0315756	-0.00045087	8.98568	9.52582	0.00240314	0.0165122	FKBP5	FKBP prolyl isomerase 5	2289
ENSG00000139970	-1.17566	4.97114	17.4262	5.01123e-05	0.0013765	-0.000371731	4.97114	14.6314	0.000189512	0.00254018	RTN1	reticulon 1	6252
ENSG00000163884	-1.17663	5.76123	12.6792	0.000493975	0.00678434	-0.000418258	5.76123	12.7617	0.000472597	0.00505645	KLF15	Kruppel like factor 15	28999
ENSG00000041515	-1.17947	1.55654	19.3285	2.05645e-05	0.000750815	-0.000315495	1.55654	11.0891	0.0010868	0.00922436	MYO16	myosin XVI	23026
ENSG00000157150	-1.18404	6.93971	11.4861	0.000893307	0.0102111	-0.000432873	6.93971	12.1915	0.000626667	0.00620647	TIMP4	TIMP metallopeptidase inhibitor 4	7079
ENSG00000249365	-1.18817	-3.0358	7.07982	0.0086318	0.0471112	-0.000471546	-3.0357	9.41088	0.0025486	0.0171986	NA	NA	NA
ENSG00000106236	-1.18943	3.40788	7.06759	0.00868939	0.0473366	-0.000484769	3.40789	9.35803	0.0026193	0.0175694	NPTX2	neuronal pentraxin 2	4885
ENSG00000176894	-1.18971	3.2399	31.3566	9.78774e-08	1.99185e-05	-0.000411229	3.23991	29.7355	1.93168e-07	1.44432e-05	PXMP2	peroxisomal membrane protein 2	5827
ENSG00000231982	-1.19236	-1.36318	10.5671	0.0014174	0.0137641	-0.000377014	-1.36313	8.02042	0.00524344	0.0289721	NA	NA	NA
ENSG00000204580	-1.20059	5.58939	14.1606	0.000239186	0.00402421	-0.00045492	5.58939	15.6814	0.000114261	0.00175809	DDR1	discoidin domain receptor tyrosine kinase 1	780
ENSG00000008735	-1.20091	1.42932	24.0253	2.41224e-06	0.000180662	-0.000382373	1.42932	19.8462	1.60485e-05	0.00041455	MAPK8IP2	mitogen-activated protein kinase 8 interacting protein 2	23542
ENSG00000008311	-1.20098	5.46628	31.7035	8.44229e-08	1.8465e-05	-0.000370206	5.46628	23.9351	2.4876e-06	9.73535e-05	AASS	aminoadipate-semialdehyde synthase	10157
ENSG00000181234	-1.20239	5.83765	15.2058	0.000144302	0.00285816	-0.00040092	5.83765	13.3481	0.00035418	0.00408769	TMEM132C	transmembrane protein 132C	92293
ENSG00000160886	-1.20621	0.461254	22.1612	5.59514e-06	0.00031993	-0.000404933	0.461276	19.1751	2.19163e-05	0.000524982	LY6K	lymphocyte antigen 6 family member K	54742
ENSG00000213062	-1.2112	-1.79715	20.563	1.1619e-05	0.000517103	-0.000422617	-1.79714	19.8337	1.61402e-05	0.000416461	NA	NA	NA
ENSG00000182902	-1.2153	3.01249	10.8949	0.0012017	0.0123186	-0.000351834	3.01249	7.35051	0.00746624	0.0373041	SLC25A18	solute carrier family 25 member 18	83733
ENSG00000134324	-1.21595	6.93453	16.0469	9.64297e-05	0.00213707	-0.000511409	6.93453	21.2099	8.56769e-06	0.000255101	LPIN1	lipin 1	23175
ENSG00000115602	-1.21719	4.96257	8.69632	0.00369287	0.0266331	-0.00051077	4.96258	10.9133	0.0011874	0.00986116	IL1RL1	interleukin 1 receptor like 1	9173
ENSG00000163220	-1.21836	5.84403	9.1104	0.00298131	0.0230986	-0.000424788	5.84403	9.49564	0.00244063	0.0166816	S100A9	S100 calcium binding protein A9	6280
ENSG00000215417	-1.22137	-0.663165	24.409	2.03128e-06	0.000160061	-0.000435461	-0.663169	26.8716	6.72862e-07	3.6088e-05	MIR17HG	miR-17-92a-1 cluster host gene	407975
ENSG00000274173	-1.22967	-1.6793	8.88819	0.00334326	0.0249656	-0.000453588	-1.67922	10.997	0.0011382	0.00953795	NA	NA	NA
ENSG00000250479	-1.22981	4.69691	26.9199	6.68359e-07	7.44838e-05	-0.000510484	4.69692	38.3494	5.14583e-09	8.98427e-07	CHCHD10	coiled-coil-helix-coiled-coil-helix domain containing 10	400916
ENSG00000087237	-1.23091	2.14353	8.65039	0.00378192	0.0270254	-0.000460892	2.14354	10.4884	0.00147157	0.0114874	CETP	cholesteryl ester transfer protein	1071
ENSG00000135917	-1.23311	6.95249	9.34301	0.00264504	0.0213602	-0.000446909	6.95249	9.65784	0.00224598	0.0156903	SLC19A3	solute carrier family 19 member 3	80704
ENSG00000185338	-1.23411	2.50636	15.909	0.000102995	0.00223391	-0.000515739	2.50636	21.9509	6.10607e-06	0.000194051	SOCS1	suppressor of cytokine signaling 1	8651
ENSG00000104313	-1.23503	-0.829204	10.1971	0.00170985	0.0157852	-0.000368606	-0.82911	7.76572	0.00599504	0.0318289	EYA1	EYA transcriptional coactivator and phosphatase 1	2138
ENSG00000166123	-1.2357	5.799	13.6464	0.000307273	0.00482949	-0.000401042	5.799	11.9168	0.000718381	0.00687618	GPT2	glutamic--pyruvic transaminase 2	84706
ENSG00000251257	-1.23651	0.660512	7.24757	0.00789602	0.0445064	-0.000479405	0.660529	8.43173	0.0042298	0.0247712	NA	NA	NA
ENSG00000187730	-1.23822	-0.546105	19.0285	2.3635e-05	0.000829279	-0.000544566	-0.546075	30.3421	1.48445e-07	1.16851e-05	GABRD	gamma-aminobutyric acid type A receptor subunit delta	2563
ENSG00000270933	-1.23902	-0.620942	20.3498	1.28172e-05	0.00054877	-0.000400894	-0.620923	17.7565	4.25909e-05	0.000848302	NA	NA	NA
ENSG00000078295	-1.23964	2.70313	14.8353	0.000172514	0.00320934	-0.000535373	2.70313	23.3237	3.27599e-06	0.000120547	ADCY2	adenylate cyclase 2	108
ENSG00000272971	-1.24453	-1.78175	7.0849	0.00860951	0.0470286	-0.00051237	-1.78171	10.11	0.00178315	0.013261	NA	NA	NA
ENSG00000124253	-1.24909	7.18073	9.32166	0.00267421	0.0214724	-0.000411809	7.18073	8.49947	0.0040832	0.0241983	PCK1	phosphoenolpyruvate carboxykinase 1	5105
ENSG00000196616	-1.2515	11.0318	20.2091	1.36873e-05	0.000572009	-0.000409953	11.0318	17.5228	4.75839e-05	0.00091354	ADH1B	alcohol dehydrogenase 1B (class I), beta polypeptide	125
ENSG00000186150	-1.25284	-1.14306	8.57865	0.00392536	0.0276453	-0.00051656	-1.14304	12.9373	0.000433401	0.00475178	UBL4B	ubiquitin like 4B	164153
ENSG00000180574	-1.25536	-0.880986	8.1203	0.00498485	0.0325141	-0.000414646	-0.881128	7.49208	0.00692677	0.0353668	EIF2S3B	eukaryotic translation initiation factor 2 subunit gamma B	255308
ENSG00000051620	-1.25673	7.74537	20.3541	1.28024e-05	0.00054877	-0.00042751	7.74537	19.0631	2.31075e-05	0.000540785	HEBP2	heme binding protein 2	23593
ENSG00000215483	-1.25689	3.22386	7.59335	0.00657515	0.0393349	-0.00050003	3.22386	8.47025	0.0041458	0.024427	LINC00548	long intergenic non-protein coding RNA 548	400123
ENSG00000258819	-1.25742	1.41629	15.7777	0.000109673	0.0023165	-0.000426775	1.41629	14.6019	0.000192245	0.00257239	LINC02289	long intergenic non-protein coding RNA 2289	102724190
ENSG00000065328	-1.25847	1.50401	12.1331	0.000647223	0.00819197	-0.000442288	1.50401	11.6389	0.000825141	0.00762368	MCM10	minichromosome maintenance 10 replication initiation factor	55388
ENSG00000157502	-1.26333	0.818731	11.0127	0.00113252	0.0118153	-0.000528492	0.818728	15.5784	0.000120047	0.00182141	PWWP3B	PWWP domain containing 3B	139221
ENSG00000264569	-1.26462	-1.47921	8.76715	0.00355955	0.0260489	-0.000411052	-1.47922	7.18254	0.00816266	0.0397071	DCXR-DT	DCXR divergent transcript	113523640
ENSG00000187758	-1.26709	0.918977	14.2382	0.000230335	0.00392609	-0.000359633	0.918976	9.05268	0.0030654	0.019687	ADH1A	alcohol dehydrogenase 1A (class I), alpha polypeptide	124
ENSG00000144908	-1.26734	5.94622	8.88678	0.00334609	0.0249719	-0.000428117	5.94622	8.71113	0.00365798	0.0223863	ALDH1L1	aldehyde dehydrogenase 1 family member L1	10840
ENSG00000181856	-1.27495	4.8381	20.1426	1.41141e-05	0.000584625	-0.000464821	4.8381	22.3191	5.1637e-06	0.000172391	SLC2A4	solute carrier family 2 member 4	6517
ENSG00000151726	-1.27879	9.62272	11.6732	0.000813624	0.00955083	-0.000535123	9.62272	15.4482	0.000127795	0.0018953	ACSL1	acyl-CoA synthetase long chain family member 1	2180
ENSG00000127533	-1.27912	5.45825	8.57339	0.00393617	0.0276964	-0.000533401	5.45825	11.5942	0.00084381	0.0077179	F2RL3	F2R like thrombin or trypsin receptor 3	9002
ENSG00000183091	-1.27971	2.77347	9.74586	0.00215186	0.0184672	-0.000441714	2.77347	9.1679	0.00288855	0.0188303	NEB	nebulin	4703
ENSG00000007314	-1.28026	6.09657	13.5244	0.000326157	0.00504831	-0.000348295	6.09657	8.42559	0.00424335	0.0248139	SCN4A	sodium voltage-gated channel alpha subunit 4	6329
ENSG00000185950	-1.28989	6.76651	25.9366	1.03104e-06	9.82238e-05	-0.000473842	6.76651	28.5253	3.26568e-07	2.12297e-05	IRS2	insulin receptor substrate 2	8660
ENSG00000163993	-1.2905	0.228251	7.94084	0.00547629	0.0347228	-0.000446655	0.228279	7.8346	0.00578177	0.0310897	S100P	S100 calcium binding protein P	6286
ENSG00000157322	-1.29059	-1.84356	10.2492	0.00166506	0.0154694	-0.000350151	-1.84354	6.63485	0.0109402	0.0488334	CLEC18A	C-type lectin domain family 18 member A	348174
ENSG00000114646	-1.29203	0.134315	22.4237	4.9665e-06	0.000294256	-0.000493773	0.134351	28.7651	2.93749e-07	1.94453e-05	CSPG5	chondroitin sulfate proteoglycan 5	10675
ENSG00000259345	-1.29668	-2.49348	6.92326	0.00938436	0.0497671	-0.000558923	-2.49347	9.84497	0.00204082	0.0145747	NA	NA	NA
ENSG00000248144	-1.30398	3.49138	20.3522	1.2814e-05	0.00054877	-0.000368016	3.49139	13.7318	0.000293535	0.00355569	ADH1C	alcohol dehydrogenase 1C (class I), gamma polypeptide	126
ENSG00000131015	-1.30562	-1.06077	18.148	3.56636e-05	0.00111137	-0.000521272	-1.06073	22.1892	5.47282e-06	0.000179468	ULBP2	UL16 binding protein 2	80328
ENSG00000176974	-1.30829	5.71653	28.495	3.35768e-07	4.64969e-05	-0.000499784	5.71653	35.9729	1.37309e-08	1.82582e-06	SHMT1	serine hydroxymethyltransferase 1	6470
ENSG00000161267	-1.31123	3.14543	13.1706	0.000387887	0.00568659	-0.000452947	3.14542	14.0664	0.00024934	0.00313389	BDH1	3-hydroxybutyrate dehydrogenase 1	622
ENSG00000265787	-1.31652	0.406794	8.48872	0.00411328	0.028497	-0.000540298	0.406836	14.9586	0.000161786	0.00225218	CYP4F35P	cytochrome P450 family 4 subfamily F member 35, pseudogene	284233
ENSG00000196090	-1.32523	0.285895	9.63702	0.00227499	0.0192	-0.000482936	0.285901	11.1615	0.00104804	0.00898761	PTPRT	protein tyrosine phosphatase receptor type T	11122
ENSG00000248050	-1.32526	-2.99197	11.1881	0.00103673	0.0111912	-0.000447592	-2.9919	10.5757	0.00140761	0.0111594	NA	NA	NA
ENSG00000143546	-1.32693	4.35863	9.75996	0.00213642	0.0183886	-0.000430562	4.35863	8.94361	0.00324307	0.0204946	S100A8	S100 calcium binding protein A8	6279
ENSG00000233705	-1.3295	-2.94502	7.90492	0.00557974	0.0351691	-0.000513589	-2.94498	9.33835	0.00264551	0.0177046	NA	NA	NA
ENSG00000274213	-1.33042	-0.448393	20.8382	1.02388e-05	0.000476167	-0.000428887	-0.448441	18.5035	2.99882e-05	0.000658981	NA	NA	NA
ENSG00000154856	-1.3305	6.22917	18.3148	3.30055e-05	0.00104382	-0.00045499	6.22917	16.8691	6.48377e-05	0.00114607	APCDD1	APC down-regulated 1	147495
ENSG00000166828	-1.33139	0.774121	9.20317	0.00284222	0.0224037	-0.000499984	0.774104	9.3479	0.00263298	0.0176409	SCNN1G	sodium channel epithelial 1 subunit gamma	6340
ENSG00000142549	-1.338	0.6166	8.88898	0.0033423	0.0249656	-0.000637759	0.61662	15.0058	0.000158138	0.00221081	IGLON5	IgLON family member 5	402665
ENSG00000187840	-1.33829	5.06021	25.7846	1.10276e-06	0.000101997	-0.000514789	5.06021	30.755	1.24506e-07	1.01545e-05	EIF4EBP1	eukaryotic translation initiation factor 4E binding protein 1	1978
ENSG00000111981	-1.34184	-2.21005	8.99065	0.00317086	0.024164	-0.000636862	-2.20998	17.2797	5.33566e-05	0.00099025	ULBP1	UL16 binding protein 1	80329
ENSG00000254427	-1.35092	-2.78744	10.5696	0.00141557	0.013752	-0.000546994	-2.78746	14.8107	0.000173688	0.00237016	LINC02696	long intergenic non-protein coding RNA 2696	101928812
ENSG00000004799	-1.35213	9.87916	13.5655	0.00031967	0.00498571	-0.00039293	9.87916	9.00168	0.0031472	0.0200419	PDK4	pyruvate dehydrogenase kinase 4	5166
ENSG00000103034	-1.35764	5.47553	11.8911	0.000729928	0.00885562	-0.000426502	5.47553	9.45702	0.00248946	0.0168971	NDRG4	NDRG family member 4	65009
ENSG00000170262	-1.35825	1.04521	10.7853	0.00126989	0.0128045	-0.000463038	1.04521	9.78494	0.00210464	0.0149167	MRAP	melanocortin 2 receptor accessory protein	56246
ENSG00000173212	-1.35931	-1.24852	9.16737	0.00289509	0.0226905	-0.00043751	-1.24858	9.1303	0.00294508	0.0191242	MAB21L3	mab-21 like 3	126868
ENSG00000277363	-1.36079	3.06912	14.9179	0.000165773	0.0031183	-0.000409922	3.06912	9.80478	0.00208342	0.0148201	SRCIN1	SRC kinase signaling inhibitor 1	80725
ENSG00000259649	-1.36546	-1.32988	17.1709	5.6498e-05	0.00147371	-0.000492715	-1.32985	23.4558	3.08327e-06	0.000115291	NA	NA	NA
ENSG00000146674	-1.36717	8.92062	19.943	1.54763e-05	0.000611524	-0.000510335	8.92062	22.07	5.78343e-06	0.000187205	IGFBP3	insulin like growth factor binding protein 3	3486
ENSG00000142609	-1.37217	-2.56049	11.6147	0.000837429	0.00974558	-0.000587178	-2.5604	17.578	4.6331e-05	0.000899075	CFAP74	cilia and flagella associated protein 74	85452
ENSG00000258249	-1.37273	-3.11254	10.1864	0.00171892	0.0158191	-0.000543713	-3.11249	12.8537	0.00045147	0.00488956	NA	NA	NA
ENSG00000258670	-1.3733	-2.81106	12.8622	0.000451205	0.00635734	-0.000414579	-2.81096	9.47502	0.00246605	0.0167965	NA	NA	NA
ENSG00000017427	-1.37707	3.86055	20.6046	1.14088e-05	0.000511495	-0.000537704	3.86055	24.1934	2.21517e-06	8.95364e-05	IGF1	insulin like growth factor 1	3479
ENSG00000267374	-1.3777	-2.84474	10.6616	0.00135131	0.0133191	-0.000542909	-2.84464	14.3738	0.000214634	0.00279681	MIR924HG	MIR924 host gene	647946
ENSG00000100033	-1.3799	2.48072	9.0402	0.0030912	0.0237269	-0.000462734	2.48072	8.02048	0.00524403	0.0289721	PRODH	proline dehydrogenase 1	5625
ENSG00000165996	-1.38098	2.91925	21.5906	7.26254e-06	0.000381088	-0.00052305	2.91925	26.1833	9.12977e-07	4.56547e-05	HACD1	3-hydroxyacyl-CoA dehydratase 1	9200
ENSG00000170775	-1.38633	-0.842402	12.5808	0.000518498	0.00702629	-0.000438104	-0.842389	11.1448	0.00105682	0.00904639	GPR37	G protein-coupled receptor 37	2861
ENSG00000281769	-1.38847	3.15216	22.2747	5.31935e-06	0.00030814	-0.000432393	3.15216	17.9797	3.83701e-05	0.000789081	NA	NA	NA
ENSG00000227632	-1.38975	-2.2309	9.32938	0.00266327	0.0214261	-0.000480088	-2.23087	8.66212	0.00375174	0.0227502	NA	NA	NA
ENSG00000168913	-1.39687	-0.530412	9.99716	0.00189303	0.01689	-0.000546503	-0.530375	17.0629	5.91435e-05	0.00106718	ENHO	energy homeostasis associated	375704
ENSG00000108379	-1.39946	0.915753	33.8996	3.32757e-08	8.95115e-06	-0.000464327	0.915751	33.702	3.5464e-08	3.73318e-06	WNT3	Wnt family member 3	7473
ENSG00000124107	-1.40551	2.7017	12.5503	0.000526428	0.00709677	-0.000535288	2.70171	13.3954	0.000346063	0.00401732	SLPI	secretory leukocyte peptidase inhibitor	6590
ENSG00000127418	-1.40794	5.83958	29.6273	2.05596e-07	3.27318e-05	-0.000576777	5.83959	44.2	4.85895e-10	1.47681e-07	FGFRL1	fibroblast growth factor receptor like 1	53834
ENSG00000171303	-1.40808	3.80411	22.8849	4.0348e-06	0.000253834	-0.000488147	3.80411	24.4327	1.98991e-06	8.31604e-05	KCNK3	potassium two pore domain channel subfamily K member 3	3777
ENSG00000213225	-1.40965	-0.824151	16.7824	6.79193e-05	0.00166441	-0.000474834	-0.824149	16.6782	7.09582e-05	0.0012301	NOC2LP1	NOC2 like nucleolar associated transcriptional repressor pseudogene 1	643276
ENSG00000150750	-1.41335	-0.431951	10.3039	0.0016198	0.0151815	-0.000507968	-0.431926	11.3193	0.000968243	0.00851269	C11orf53	chromosome 11 open reading frame 53	341032
ENSG00000134873	-1.41473	-0.85091	7.9293	0.00550957	0.0348394	-0.000662552	-0.850918	15.3405	0.000134586	0.00196981	CLDN10	claudin 10	9071
ENSG00000177822	-1.41508	1.49569	17.9701	3.87951e-05	0.00117454	-0.000480211	1.4957	17.5415	4.7166e-05	0.000910097	NA	NA	NA
ENSG00000075643	-1.42139	3.22551	22.0596	5.86565e-06	0.000330023	-0.000557904	3.22551	29.132	2.50855e-07	1.75771e-05	MOCOS	molybdenum cofactor sulfurase	55034
ENSG00000269374	-1.42283	-1.06037	23.3042	3.33549e-06	0.000221763	-0.000501886	-1.06038	24.1547	2.25144e-06	9.05336e-05	LOC732229	AN1-type zinc finger protein 5 pseudogene	732229
ENSG00000078053	-1.42906	3.98922	24.256	2.17779e-06	0.000168207	-0.000456674	3.98922	19.6802	1.73439e-05	0.000441195	AMPH	amphiphysin	273
ENSG00000101255	-1.4306	3.6259	14.9305	0.000164765	0.00310716	-0.000585955	3.62591	22.3838	5.01423e-06	0.000169089	TRIB3	tribbles pseudokinase 3	57761
ENSG00000259803	-1.43147	-2.73055	10.7966	0.00126231	0.0127611	-0.000498387	-2.73054	10.5962	0.00139308	0.0110854	SLC22A31	solute carrier family 22 member 31	146429
ENSG00000011198	-1.44203	5.03761	20.902	9.95219e-06	0.000469278	-0.000467357	5.03761	17.9487	3.89343e-05	0.000796486	ABHD5	abhydrolase domain containing 5, lysophosphatidic acid acyltransferase	51099
ENSG00000179242	-1.44602	-1.1796	19.1213	2.26353e-05	0.000803846	-0.000574892	-1.17959	27.2876	5.60358e-07	3.1076e-05	CDH4	cadherin 4	1002
ENSG00000239474	-1.45237	1.50203	11.4176	0.000924417	0.0104311	-0.000456969	1.50204	9.07608	0.0030286	0.0195257	KLHL41	kelch like family member 41	10324
ENSG00000272021	-1.45701	-2.33573	9.69995	0.00220267	0.0187451	-0.000507547	-2.33579	10.6808	0.00133493	0.0107293	NA	NA	NA
ENSG00000215030	-1.45874	4.89484	10.0085	0.00188218	0.0168531	-0.000455381	4.89484	8.26764	0.0046078	0.0264056	RPL13P12	ribosomal protein L13 pseudogene 12	388344
ENSG00000246022	-1.47293	1.4869	8.45762	0.00418035	0.0288763	-0.000525031	1.4869	8.79396	0.00350422	0.0216383	ALDH1L1-AS2	ALDH1L1 antisense RNA 2	100862662
ENSG00000070159	-1.47384	3.8693	67.632	8.15254e-14	9.53969e-10	-0.000559927	3.8693	87.2522	1.03022e-16	6.02758e-13	PTPN3	protein tyrosine phosphatase non-receptor type 3	5774
ENSG00000267653	-1.48367	3.7435	7.49421	0.00692868	0.0408546	-0.000600139	3.74351	8.90815	0.00330307	0.0207856	NA	NA	NA
ENSG00000279711	-1.48432	-2.37639	17.7952	4.20909e-05	0.00122825	-0.000552435	-2.37631	20.5785	1.14412e-05	0.000316127	NA	NA	NA
ENSG00000187957	-1.48435	1.20422	11.3996	0.000932798	0.0104903	-0.000682983	1.20425	19.9406	1.53728e-05	0.00040153	DNER	delta/notch like EGF repeat containing	92737
ENSG00000174332	-1.49434	1.03174	32.1056	7.10263e-08	1.64577e-05	-0.00056201	1.03175	38.8355	4.20746e-09	7.74557e-07	GLIS1	GLIS family zinc finger 1	148979
ENSG00000134463	-1.4952	5.84543	17.6054	4.60543e-05	0.00129856	-0.000513739	5.84543	16.5992	7.37098e-05	0.00126283	ECHDC3	enoyl-CoA hydratase domain containing 3	79746
ENSG00000114737	-1.49715	4.09688	18.9257	2.48129e-05	0.000857749	-0.000669831	4.09688	30.737	1.25472e-07	1.01959e-05	CISH	cytokine inducible SH2 containing protein	1154
ENSG00000216921	-1.49799	-1.32215	9.57943	0.00234304	0.0195836	-0.000482637	-1.32202	8.55952	0.00395763	0.0236639	FAM240C	family with sequence similarity 240 member C	285095
ENSG00000150873	-1.50039	-2.76751	15.9518	0.000100856	0.00219781	-0.000524531	-2.76765	17.8756	4.0268e-05	0.00081672	C2orf50	chromosome 2 open reading frame 50	130813
ENSG00000073734	-1.50041	2.25571	9.90029	0.0019888	0.0175033	-0.000459589	2.25571	8.04617	0.0051739	0.0286863	ABCB11	ATP binding cassette subfamily B member 11	8647
ENSG00000136383	-1.5073	5.30099	31.7195	8.38498e-08	1.8465e-05	-0.000533152	5.30099	31.6326	8.55037e-08	7.52272e-06	ALPK3	alpha kinase 3	57538
ENSG00000232040	-1.51163	-1.80882	24.2301	2.20056e-06	0.000169407	-0.00066722	-1.80882	43.602	6.14351e-10	1.75337e-07	ZBED9	zinc finger BED-type containing 9	114821
ENSG00000140955	-1.51294	-0.34258	9.47545	0.00247125	0.0203356	-0.000729068	-0.342466	17.2706	5.36051e-05	0.000993062	ADAD2	adenosine deaminase domain containing 2	161931
ENSG00000280302	-1.51476	-0.0896925	21.3782	7.99757e-06	0.000403742	-0.000442451	-0.0897149	15.5648	0.000120797	0.00182978	NA	NA	NA
ENSG00000270557	-1.51487	-1.6774	17.2362	5.47834e-05	0.00144218	-0.000515306	-1.6774	18.8055	2.60394e-05	0.000595698	NA	NA	NA
ENSG00000131951	-1.52156	-2.96332	8.84742	0.0034145	0.0252718	-0.000718462	-2.96297	16.7172	6.96603e-05	0.00121209	LRRC9	leucine rich repeat containing 9	341883
ENSG00000171124	-1.52501	-1.92329	7.44311	0.00711849	0.0416277	-0.000590701	-1.92326	12.1966	0.000625089	0.00619871	FUT3	fucosyltransferase 3 (Lewis blood group)	2525
ENSG00000111046	-1.52785	-2.16881	9.85977	0.00203022	0.0177222	-0.000611415	-2.16879	15.2353	0.000141566	0.00204133	MYF6	myogenic factor 6	4618
ENSG00000112715	-1.52892	7.7262	20.9019	9.95251e-06	0.000469278	-0.000467329	7.7262	16.0998	9.35241e-05	0.00151261	VEGFA	vascular endothelial growth factor A	7422
ENSG00000236882	-1.53072	0.63131	16.5339	7.6462e-05	0.00180934	-0.000573919	0.63132	19.0761	2.29677e-05	0.000538962	LINC01554	long intergenic non-protein coding RNA 1554	202299
ENSG00000260300	-1.54333	-0.01988	25.1151	1.48277e-06	0.000126647	-0.000481073	-0.0198856	23.0197	3.75514e-06	0.000133619	NA	NA	NA
ENSG00000258137	-1.54474	-1.17821	8.33337	0.00445987	0.0301225	-0.000536834	-1.17821	8.66121	0.00375397	0.0227542	LOC102724050	uncharacterized LOC102724050	102724050
ENSG00000226679	-1.54521	-2.73651	11.0363	0.00111891	0.0117068	-0.000619758	-2.73655	14.029	0.000253823	0.0031834	NA	NA	NA
ENSG00000157119	-1.54877	-1.80326	9.53544	0.00239642	0.0198958	-0.000522321	-1.80322	8.28205	0.00457323	0.0262739	KLHL40	kelch like family member 40	131377
ENSG00000138678	-1.55734	3.05766	42.4288	1.01318e-09	8.43983e-07	-0.000474645	3.05766	32.7938	5.21694e-08	5.08716e-06	GPAT3	glycerol-3-phosphate acyltransferase 3	84803
ENSG00000198963	-1.56209	1.50107	17.4915	4.85938e-05	0.00135064	-0.000552152	1.50107	20.8459	1.01256e-05	0.000290881	RORB	RAR related orphan receptor B	6096
ENSG00000168509	-1.56703	-1.98276	11.0281	0.0011237	0.0117507	-0.000447223	-1.98273	6.74989	0.0102853	0.0468575	HJV	hemojuvelin BMP co-receptor	148738
ENSG00000283597	-1.56931	-1.7297	8.21739	0.00473815	0.0313594	-0.000607545	-1.72974	9.27229	0.00273738	0.0181354	FAM169B	family with sequence similarity 169 member B	283777
ENSG00000167434	-1.57546	5.11517	18.9852	2.41346e-05	0.000840507	-0.000450431	5.11517	13.7572	0.000289912	0.00352458	CA4	carbonic anhydrase 4	762
ENSG00000006625	-1.57741	5.16584	30.1361	1.65124e-07	2.82073e-05	-0.000589887	5.16584	34.03	3.09497e-08	3.36892e-06	GGCT	gamma-glutamylcyclotransferase	79017
ENSG00000149809	-1.5812	5.31215	21.6627	7.02758e-06	0.000374717	-0.000495727	5.31215	18.6299	2.82868e-05	0.000634911	TM7SF2	transmembrane 7 superfamily member 2	7108
ENSG00000280334	-1.58835	0.25289	27.8789	4.38611e-07	5.55819e-05	-0.000520103	0.252899	23.9541	2.46463e-06	9.69409e-05	NA	NA	NA
ENSG00000131771	-1.59823	5.18201	25.8058	1.09248e-06	0.000101457	-0.000607213	5.18202	32.7694	5.27115e-08	5.1187e-06	PPP1R1B	protein phosphatase 1 regulatory inhibitor subunit 1B	84152
ENSG00000124003	-1.60008	-0.663475	15.8988	0.000103499	0.00223623	-0.000511719	-0.663473	13.5529	0.000320361	0.00377825	MOGAT1	monoacylglycerol O-acyltransferase 1	116255
ENSG00000214708	-1.60257	-1.74094	15.1558	0.000147769	0.00289921	-0.000473767	-1.7409	10.8761	0.00120968	0.00997189	LOC105371730	uncharacterized LOC105371730	105371730
ENSG00000160111	-1.60517	4.77471	20.8281	1.02953e-05	0.000476167	-0.000663287	4.77471	29.5808	2.06531e-07	1.51995e-05	CPAMD8	C3 and PZP like alpha-2-macroglobulin domain containing 8	27151
ENSG00000236708	-1.60719	-2.02829	19.0667	2.32181e-05	0.000817102	-0.000510815	-2.02831	16.9833	6.13797e-05	0.0010957	NA	NA	NA
ENSG00000107859	-1.61232	-2.40454	8.88534	0.00334856	0.0249736	-0.000670807	-2.40456	11.8572	0.000740004	0.00703172	PITX3	paired like homeodomain 3	5309
ENSG00000165730	-1.61286	2.97298	30.0074	1.74531e-07	2.89684e-05	-0.000656514	2.97298	41.1283	1.66119e-09	3.92695e-07	STOX1	storkhead box 1	219736
ENSG00000231327	-1.61753	-1.89019	22.6823	4.41732e-06	0.000271085	-0.000554599	-1.89016	21.8202	6.47494e-06	0.000204222	LINC01816	long intergenic non-protein coding RNA 1816	100133985
ENSG00000251448	-1.63523	-2.86445	11.6442	0.000825228	0.00963714	-0.00058016	-2.86441	11.3079	0.000973537	0.00853983	NA	NA	NA
ENSG00000140839	-1.63536	-2.65909	14.5148	0.000201333	0.00358312	-0.000499105	-2.65909	12.5903	0.000514167	0.0053719	CLEC18B	C-type lectin domain family 18 member B	497190
ENSG00000269985	-1.63702	-2.27756	16.2971	8.55384e-05	0.0019593	-0.000572278	-2.27757	17.1016	5.80365e-05	0.00105341	LOC101927972	uncharacterized LOC101927972	101927972
ENSG00000225140	-1.6428	-1.73555	21.3392	8.13872e-06	0.00040786	-0.000519289	-1.73549	18.6019	2.86395e-05	0.00063712	LOC101930421	uncharacterized LOC101930421	101930421
ENSG00000115884	-1.64525	2.25919	12.3297	0.000587101	0.0077104	-0.000601655	2.2592	12.1739	0.000632175	0.00625308	SDC1	syndecan 1	6382
ENSG00000039537	-1.65016	4.9537	23.1265	3.61772e-06	0.00023196	-0.000634118	4.9537	29.0304	2.62162e-07	1.80571e-05	C6	complement C6	729
ENSG00000270885	-1.65421	4.85329	9.87541	0.00201418	0.0176414	-0.000675045	4.85329	13.6614	0.000303818	0.00364628	RASL10B	RAS like family 10 member B	91608
ENSG00000249487	-1.65499	-3.10378	10.2336	0.00167832	0.0155526	-0.000565653	-3.10372	9.71828	0.00217727	0.0153007	LINC01586	long intergenic non-protein coding RNA 1586	101929743
ENSG00000171094	-1.68755	-0.955643	23.0571	3.72954e-06	0.000237827	-0.000628629	-0.955685	28.0318	4.04562e-07	2.48118e-05	ALK	ALK receptor tyrosine kinase	238
ENSG00000125931	-1.70711	-0.584268	21.0555	9.27198e-06	0.000448326	-0.000510259	-0.584173	14.4518	0.000206721	0.00273636	CITED1	Cbp/p300 interacting transactivator with Glu/Asp rich carboxy-terminal domain 1	4435
ENSG00000178821	-1.70941	0.0696278	34.6407	2.4391e-08	7.13528e-06	-0.00066398	0.069652	46.3959	2.03695e-10	8.00014e-08	TMEM52	transmembrane protein 52	339456
ENSG00000163273	-1.746	-2.76965	7.65984	0.0063485	0.0384011	-0.000671441	-2.76972	11.4722	0.000896873	0.00804196	NPPC	natriuretic peptide C	4880
ENSG00000229400	-1.74776	-2.76535	9.95728	0.00193182	0.0171511	-0.000560537	-2.76526	8.84025	0.00342115	0.0212916	NA	NA	NA
ENSG00000274560	-1.75102	-2.79718	22.8428	4.10803e-06	0.000256374	-0.000624024	-2.79715	24.325	2.08589e-06	8.57927e-05	NA	NA	NA
ENSG00000236961	-1.75519	-2.32205	10.0275	0.00186404	0.0167492	-0.000691637	-2.32199	13.0685	0.000406303	0.00451334	NA	NA	NA
ENSG00000135821	-1.77069	11.2336	20.1258	1.42235e-05	0.000585222	-0.000671909	11.2336	23.2871	3.33053e-06	0.00012217	GLUL	glutamate-ammonia ligase	2752
ENSG00000160339	-1.77522	1.07733	16.3086	8.5117e-05	0.00195485	-0.000766141	1.07735	28.2202	3.73029e-07	2.34048e-05	FCN2	ficolin 2	2220
ENSG00000176381	-1.77893	-1.4629	18.9808	2.41743e-05	0.000840641	-0.000601008	-1.46287	19.1403	2.22837e-05	0.000531064	PRR18	proline rich 18	285800
ENSG00000215217	-1.78356	-1.76736	30.9206	1.17721e-07	2.27689e-05	-0.000596154	-1.76735	29.9549	1.75417e-07	1.33723e-05	C5orf49	chromosome 5 open reading frame 49	134121
ENSG00000258713	-1.78659	-2.71941	11.1546	0.00105457	0.0113074	-0.000630036	-2.71945	12.984	0.000423532	0.00466883	C20orf141	chromosome 20 open reading frame 141	128653
ENSG00000196091	-1.80455	2.2639	9.33158	0.00266062	0.0214261	-0.00061667	2.26392	7.47944	0.00697326	0.0355313	MYBPC1	myosin binding protein C1	4604
ENSG00000171388	-1.81289	4.2866	7.06155	0.00871741	0.047445	-0.000620813	4.28661	7.77209	0.00597514	0.0318026	APLN	apelin	8862
ENSG00000130540	-1.81679	-1.0676	16.843	6.6028e-05	0.00163001	-0.000771024	-1.06754	23.8601	2.57285e-06	0.000100187	SULT4A1	sulfotransferase family 4A member 1	25830
ENSG00000072041	-1.8304	1.00294	20.8503	1.01912e-05	0.00047511	-0.000635107	1.00295	19.4716	1.91079e-05	0.000472208	SLC6A15	solute carrier family 6 member 15	55117
ENSG00000144031	-1.84367	2.68758	36.2665	1.2424e-08	4.61522e-06	-0.000644503	2.68759	35.7594	1.50069e-08	1.97467e-06	ANKRD53	ankyrin repeat domain 53	79998
ENSG00000099954	-1.87082	1.19407	35.6873	1.57948e-08	5.51708e-06	-0.000616928	1.19408	36.3034	1.19691e-08	1.64324e-06	CECR2	CECR2 histone acetyl-lysine reader	27443
ENSG00000241749	-1.87443	-0.424391	16.6675	7.1761e-05	0.00173853	-0.00059577	-0.424378	15.5755	0.000120214	0.00182214	RPSAP52	ribosomal protein SA pseudogene 52	204010
ENSG00000282897	-1.87555	-2.32461	11.2287	0.00101617	0.0110509	-0.000725564	-2.32446	14.0048	0.000256929	0.00321203	NA	NA	NA
ENSG00000197769	-1.88325	3.1813	13.368	0.000352092	0.00533334	-0.000723432	3.1813	14.7178	0.000181751	0.00245609	MAP1LC3C	microtubule associated protein 1 light chain 3 gamma	440738
ENSG00000164879	-1.89971	1.86914	15.8927	0.000103802	0.00223897	-0.000665767	1.86916	15.0438	0.000155271	0.00218225	CA3	carbonic anhydrase 3	761
ENSG00000254109	-1.90521	1.45343	44.9263	3.75544e-10	4.8827e-07	-0.000624574	1.45344	41.3551	1.51506e-09	3.65536e-07	RBPMS-AS1	RBPMS antisense RNA 1	100128750
ENSG00000197893	-1.91591	0.979142	11.9316	0.000715365	0.00874513	-0.000546551	0.979147	7.58755	0.00658587	0.0340542	NRAP	nebulin related anchoring protein	4892
ENSG00000230937	-1.96319	-2.24137	7.69589	0.00622902	0.0378644	-0.000721648	-2.24099	6.96544	0.00916462	0.0432157	MIR205HG	MIR205 host gene	642587
ENSG00000141485	-1.96704	-1.21729	18.0146	3.79929e-05	0.00115755	-0.000596158	-1.21721	13.6074	0.000311947	0.00371527	SLC13A5	solute carrier family 13 member 5	284111
ENSG00000176194	-1.97405	6.66821	20.6646	1.10982e-05	0.000503465	-0.000574881	6.66821	14.4017	0.000211841	0.00277352	CIDEA	cell death inducing DFFA like effector a	1149
ENSG00000100336	-1.97434	4.71663	27.082	6.22451e-07	7.00348e-05	-0.00080129	4.71663	34.6084	2.42751e-08	2.84089e-06	APOL4	apolipoprotein L4	80832
ENSG00000147697	-1.97502	-2.37232	11.3067	0.000977183	0.0107873	-0.000595372	-2.37234	8.19143	0.00479501	0.0270636	GSDMC	gasdermin C	56169
ENSG00000103067	-1.99818	-0.102466	32.3739	6.34364e-08	1.4996e-05	-0.000713508	-0.102409	35.0174	2.04313e-08	2.46471e-06	ESRP2	epithelial splicing regulatory protein 2	80004
ENSG00000164120	-1.99869	4.48778	44.5618	4.34248e-10	5.08135e-07	-0.000739637	4.48779	64.9181	2.00938e-13	5.87819e-10	HPGD	15-hydroxyprostaglandin dehydrogenase	3248
ENSG00000213171	-2.00548	-2.95213	14.7859	0.000176623	0.00326759	-0.000896772	-2.95202	26.0957	9.48249e-07	4.67197e-05	LINGO4	leucine rich repeat and Ig domain containing 4	339398
ENSG00000164093	-2.01246	-2.60718	9.60423	0.00231347	0.0194022	-0.000672588	-2.6068	8.54442	0.00398884	0.0238018	PITX2	paired like homeodomain 2	5308
ENSG00000123612	-2.01515	5.38525	29.5209	2.15263e-07	3.40391e-05	-0.000704959	5.38525	32.9097	4.96696e-08	4.90472e-06	ACVR1C	activin A receptor type 1C	130399
ENSG00000198734	-2.02507	2.08686	26.8739	6.82024e-07	7.49362e-05	-0.000854121	2.08686	44.6099	4.13027e-10	1.28881e-07	F5	coagulation factor V	2153
ENSG00000259495	-2.03037	0.61868	14.7824	0.000176973	0.00327025	-0.000774008	0.618663	23.4455	3.10093e-06	0.000115559	NA	NA	NA
ENSG00000203616	-2.03145	-3.1534	14.2744	0.000226268	0.00387654	-0.000612885	-3.15335	11.6794	0.000808475	0.00752095	NA	NA	NA
ENSG00000261701	-2.04092	-0.202608	14.3017	0.000223347	0.00383773	-0.000739927	-0.202605	17.431	4.96913e-05	0.000943167	HPR	haptoglobin-related protein	3250
ENSG00000131019	-2.05625	-0.679701	28.0044	4.15557e-07	5.40294e-05	-0.000682639	-0.679621	26.7817	7.00785e-07	3.72738e-05	ULBP3	UL16 binding protein 3	79465
ENSG00000165376	-2.0716	-0.725845	34.8938	2.19549e-08	7.0385e-06	-0.000686663	-0.725822	31.7182	8.23497e-08	7.30011e-06	CLDN2	claudin 2	9075
ENSG00000101443	-2.07637	1.83531	11.3455	0.000958375	0.0106952	-0.000688516	1.83532	12.0873	0.00065997	0.00646517	WFDC2	WAP four-disulfide core domain 2	10406
ENSG00000176402	-2.09223	0.433012	32.5457	5.90328e-08	1.42427e-05	-0.000833693	0.433031	45.8536	2.5279e-10	8.96369e-08	GJC3	gap junction protein gamma 3	349149
ENSG00000141449	-2.09581	3.0782	28.2884	3.67337e-07	4.96924e-05	-0.000648515	3.07821	24.4409	1.98266e-06	8.31545e-05	GREB1L	GREB1 like retinoic acid receptor coactivator	80000
ENSG00000185640	-2.11675	0.847279	16.6261	7.3187e-05	0.00175852	-0.000811642	0.847253	21.9898	5.99888e-06	0.000192317	KRT79	keratin 79	338785
ENSG00000160200	-2.12166	0.306141	34.1583	2.99096e-08	8.33302e-06	-0.000751546	0.306169	33.4386	3.97073e-08	4.11182e-06	CBS	cystathionine beta-synthase	875
ENSG00000243961	-2.12701	0.982385	14.9866	0.00016037	0.00305631	-0.000972466	0.982403	27.5587	4.98197e-07	2.85891e-05	NA	NA	NA
ENSG00000026559	-2.12807	-1.22971	18.7803	2.65527e-05	0.000892836	-0.000580025	-1.22978	11.3084	0.000973562	0.00853983	KCNG1	potassium voltage-gated channel modifier subfamily G member 1	3755
ENSG00000265579	-2.12985	-0.572376	14.8332	0.000172691	0.00321008	-0.000745907	-0.572284	14.9522	0.000162285	0.00225595	NA	NA	NA
ENSG00000007174	-2.16608	1.10279	51.1209	3.40471e-11	8.85339e-08	-0.000725171	1.10281	46.3436	2.08524e-10	8.00014e-08	DNAH9	dynein axonemal heavy chain 9	1770
ENSG00000141750	-2.18281	2.17913	10.047	0.00184564	0.0166257	-0.000812638	2.17913	13.9707	0.000261241	0.0032503	STAC2	SH3 and cysteine rich domain 2	342667
ENSG00000143365	-2.18301	1.62368	42.555	9.6339e-10	8.43983e-07	-0.000794359	1.62368	55.5173	6.22436e-12	5.39513e-09	RORC	RAR related orphan receptor C	6097
ENSG00000215559	-2.19004	0.252409	18.2802	3.35444e-05	0.00105233	-0.000708857	0.252419	18.0912	3.64114e-05	0.000762879	ANKRD20A11P	ankyrin repeat domain 20 family member A11, pseudogene	391267
ENSG00000242741	-2.21136	-2.98781	17.2517	5.43943e-05	0.00144166	-0.000685799	-2.98779	13.876	0.00027352	0.00337259	NA	NA	NA
ENSG00000186481	-2.21146	0.0226909	24.746	1.74956e-06	0.000141678	-0.000861839	0.02274	39.5487	3.15186e-09	6.41417e-07	NA	NA	NA
ENSG00000163092	-2.225	0.129318	14.1956	0.000235157	0.0039707	-0.000771738	0.129329	12.8858	0.000444556	0.00483679	XIRP2	xin actin binding repeat containing 2	129446
ENSG00000172824	-2.24048	2.26665	37.732	6.78951e-09	2.99802e-06	-0.000760126	2.26666	33.8793	3.29767e-08	3.52399e-06	CES4A	carboxylesterase 4A	283848
ENSG00000106258	-2.25707	3.08988	27.6324	4.89073e-07	5.9557e-05	-0.000871453	3.08989	35.444	1.71151e-08	2.15346e-06	CYP3A5	cytochrome P450 family 3 subfamily A member 5	1577
ENSG00000142748	-2.25934	4.06556	13.1645	0.000389034	0.00569747	-0.0010046	4.06557	13.7524	0.000290604	0.00353115	FCN3	ficolin 3	8547
ENSG00000074211	-2.26152	1.50297	14.9471	0.000163452	0.00309237	-0.000630945	1.503	10.2327	0.00167532	0.0126313	PPP2R2C	protein phosphatase 2 regulatory subunit Bgamma	5522
ENSG00000110675	-2.28021	-0.532202	26.1758	9.27592e-07	9.37206e-05	-0.000893354	-0.532111	38.94	4.04043e-09	7.62566e-07	ELMOD1	ELMO domain containing 1	55531
ENSG00000250266	-2.30138	-2.95933	19.4014	1.98807e-05	0.000736988	-0.0009122	-2.95906	29.1142	2.52665e-07	1.76511e-05	LINC01612	long intergenic non-protein coding RNA 1612	101928223
ENSG00000257259	-2.32379	-1.36583	12.0647	0.000669564	0.00839304	-0.000787308	-1.36577	13.6693	0.000302642	0.00364116	LINC02388	long intergenic non-protein coding RNA 2388	101927653
ENSG00000264968	-2.37343	-0.405857	16.8017	6.73343e-05	0.00165354	-0.000813195	-0.405851	14.8774	0.000168254	0.00232035	NA	NA	NA
ENSG00000173698	-2.39277	2.42281	38.9516	4.12234e-09	2.14389e-06	-0.00095065	2.42281	53.3767	1.39157e-11	1.08556e-08	ADGRG2	adhesion G protein-coupled receptor G2	10149
ENSG00000160862	-2.39691	5.43277	26.1697	9.30106e-07	9.37206e-05	-0.000960578	5.43277	39.0283	3.89725e-09	7.50475e-07	AZGP1	alpha-2-glycoprotein 1, zinc-binding	563
ENSG00000166342	-2.41121	1.09955	21.3775	8.00512e-06	0.000403742	-0.000849926	1.09959	20.7458	1.06026e-05	0.000301866	NETO1	neuropilin and tolloid like 1	81832
ENSG00000249736	-2.4315	-2.85001	16.9943	6.14586e-05	0.00155753	-0.00105646	-2.85012	24.7602	1.71861e-06	7.49758e-05	LINC02242	long intergenic non-protein coding RNA 2242	105379006
ENSG00000130487	-2.4468	0.189516	22.663	4.46079e-06	0.000272574	-0.00085511	0.189318	24.7581	1.72038e-06	7.49758e-05	KLHDC7B	kelch domain containing 7B	113730
ENSG00000159173	-2.45777	1.27592	13.1324	0.000395231	0.00575224	-0.000783196	1.27595	6.86529	0.00966882	0.0449056	TNNI1	troponin I1, slow skeletal type	7135
ENSG00000186212	-2.47523	-2.6783	29.0559	2.62858e-07	3.84479e-05	-0.000894183	-2.6781	38.0515	5.80278e-09	9.49667e-07	SOWAHB	sosondowah ankyrin repeat domain family member B	345079
ENSG00000275718	-2.50509	-1.55638	20.8303	1.02851e-05	0.000476167	-0.000816089	-1.55632	16.9588	6.21347e-05	0.00110581	CCL15	C-C motif chemokine ligand 15	6359
ENSG00000206159	-2.74506	0.240962	13.3243	0.000359722	0.00541645	-0.000990001	0.241	18.6329	2.82469e-05	0.000634911	GYG2P1	glycogenin 2 pseudogene 1	352887
ENSG00000132872	-2.7526	-1.69148	13.9079	0.000270481	0.00436892	-0.000980295	-1.69106	9.30654	0.00268958	0.0178812	SYT4	synaptotagmin 4	6860
ENSG00000257219	-2.81288	0.543813	19.976	1.52421e-05	0.000607684	-0.00133628	0.543859	30.1931	1.5855e-07	1.23274e-05	LNCOG	lncRNA osteogenesis associated	105369848
ENSG00000182077	-2.9121	0.0533967	19.0331	2.36023e-05	0.000829279	-0.000951415	0.0534192	23.432	3.11982e-06	0.000115813	PTCHD3	patched domain containing 3	374308
ENSG00000198650	-2.92799	-1.56408	37.0243	9.08362e-09	3.66524e-06	-0.000934545	-1.56405	34.3903	2.66013e-08	2.95047e-06	TAT	tyrosine aminotransferase	6898
ENSG00000054938	-3.00419	-0.13218	18.5619	2.94031e-05	0.000961457	-0.000793084	-0.132165	10.3984	0.00154025	0.0118572	CHRDL2	chordin like 2	25884
ENSG00000108602	-3.09234	1.53398	45.6462	2.83352e-10	4.14455e-07	-0.00108505	1.534	50.9087	3.5576e-11	2.31274e-08	ALDH3A1	aldehyde dehydrogenase 3 family member A1	218
ENSG00000175497	-3.16698	-2.82428	35.5049	1.70236e-08	5.77395e-06	-0.00116978	-2.82433	56.1798	4.85338e-12	4.77173e-09	DPP10	dipeptidyl peptidase like 10	57628
ENSG00000172425	-3.23758	0.0979381	61.9063	6.25477e-13	4.87935e-09	-0.00121432	0.0980217	94.506	1.02846e-17	8.02303e-14	TTC36	tetratricopeptide repeat domain 36	143941
ENSG00000169435	-3.24974	-1.52237	31.7972	8.11189e-08	1.82541e-05	-0.0010584	-1.52229	35.5639	1.62799e-08	2.08196e-06	RASSF6	Ras association domain family member 6	166824
ENSG00000152785	-3.2863	1.81499	29.3135	2.35445e-07	3.53213e-05	-0.00114034	1.81501	40.4835	2.15608e-09	4.76026e-07	BMP3	bone morphogenetic protein 3	651
ENSG00000166126	-3.30162	-0.748855	69.6412	4.03071e-14	9.43308e-10	-0.00117156	-0.748733	96.7847	5.03495e-18	5.89164e-14	AMN	amnion associated transmembrane protein	81693
ENSG00000186832	-3.35044	3.63231	20.8811	1.00478e-05	0.000470574	-0.00115822	3.63233	38.3292	5.1885e-09	8.98427e-07	KRT16	keratin 16	3868
ENSG00000103460	-3.38723	0.354286	56.7267	4.15249e-12	1.71359e-08	-0.00117882	0.354304	82.2538	5.26389e-16	2.46382e-12	TOX3	TOX high mobility group box family member 3	27324
ENSG00000214313	-3.67042	-2.31757	42.0154	1.1954e-09	9.02453e-07	-0.00159033	-2.31741	77.3712	2.67792e-15	1.04452e-11	AZGP1P1	AZGP1 pseudogene 1	646282
ENSG00000166220	-3.67588	-2.12297	36.4776	1.13846e-08	4.3028e-06	-0.00127251	-2.12296	51.0222	3.40637e-11	2.2777e-08	TBATA	thymus, brain and testes associated	219793
ENSG00000169006	-3.82884	-2.35475	39.2018	3.72303e-09	2.07453e-06	-0.00152759	-2.35463	57.9831	2.49038e-12	3.55496e-09	NTSR2	neurotensin receptor 2	23620
ENSG00000229314	-3.85961	1.44969	26.0702	9.71889e-07	9.56309e-05	-0.00169339	1.44972	45.3525	3.07998e-10	1.03054e-07	ORM1	orosomucoid 1	5004
ENSG00000140284	-3.89687	0.425725	60.3946	1.08131e-12	6.32646e-09	-0.00143811	0.425765	103.046	7.43706e-19	1.7405e-14	SLC27A2	solute carrier family 27 member 2	11001
ENSG00000185664	-3.965	2.30161	41.2102	1.65161e-09	1.17129e-06	-0.00132191	2.30162	55.7205	5.76918e-12	5.19292e-09	PMEL	premelanosome protein	6490
ENSG00000228278	-4.35698	0.481482	32.5896	5.79435e-08	1.41255e-05	-0.00186529	0.481529	55.8049	5.59018e-12	5.19292e-09	ORM2	orosomucoid 2	5005
ENSG00000174145	-4.60458	1.54241	39.8857	2.81989e-09	1.78013e-06	-0.00177179	1.54242	62.1394	5.45313e-13	1.418e-09	NWD2	NACHT and WD repeat domain containing 2	57495

### Sheet: hypertrophy_genes
ENSEMBL	logFC Binned	logCPM Binned	F Binned	Pvalue Binned	FDR Binned	logFC Cont	logCPM Cont	F Cont	Pvalue Cont	FDR Cont	SYMBOL	GENENAME	ENTREZID
ENSG00000211653	4.95674	2.00429	24.9057	1.62939e-06	0.000134745	0.00203978	2.00431	39.2013	3.63156e-09	7.20249e-07	IGLV1-40	immunoglobulin lambda variable 1-40	28825
ENSG00000198759	4.67428	5.47631	30.1154	1.666e-07	2.82532e-05	0.00109516	5.47631	10.0334	0.00185408	0.0136236	EGFL6	EGF like domain multiple 6	25975
ENSG00000211934	4.60304	0.376574	21.7367	6.79457e-06	0.00036894	0.00181551	0.376605	28.9517	2.71286e-07	1.82968e-05	IGHV1-2	immunoglobulin heavy variable 1-2	28474
ENSG00000242472	4.44024	-1.94973	28.0458	4.08293e-07	5.33815e-05	0.00176306	-1.94962	38.3134	5.22231e-09	8.98427e-07	IGHJ5	immunoglobulin heavy joining 5	28476
ENSG00000186191	4.34734	0.602602	17.1544	5.69777e-05	0.00147506	0.00138379	0.602544	17.387	5.07354e-05	0.000957549	BPIFB4	BPI fold containing family B member 4	149954
ENSG00000211967	4.29973	-1.49887	19.3178	2.06755e-05	0.000752519	0.00174039	-1.49898	38.173	5.5321e-09	9.18211e-07	IGHV3-53	immunoglobulin heavy variable 3-53	28420
ENSG00000234756	3.97061	-3.42518	27.4798	5.22311e-07	6.23656e-05	0.00110271	-3.42515	22.2735	5.26859e-06	0.000174647	LINC02621	long intergenic non-protein coding RNA 2621	105378325
ENSG00000114248	3.64627	-2.58884	22.6288	4.53037e-06	0.000275388	0.0013401	-2.58898	27.5615	4.97584e-07	2.85891e-05	LRRC31	leucine rich repeat containing 31	79782
ENSG00000223609	3.61348	3.26419	11.6283	0.000832064	0.00969722	0.00136459	3.26421	22.5459	4.65827e-06	0.000158686	HBD	hemoglobin subunit delta	3045
ENSG00000259760	3.61039	-2.33974	24.5947	1.87175e-06	0.000150015	0.00111853	-2.33983	26.4533	8.10248e-07	4.18592e-05	NA	NA	NA
ENSG00000164935	3.57048	1.46064	16.6265	7.31737e-05	0.00175852	0.00105513	1.46063	11.0288	0.0011203	0.00943111	DCSTAMP	dendrocyte expressed seven transmembrane protein	81501
ENSG00000211899	3.53896	4.38581	20.7936	1.04597e-05	0.000480919	0.00122124	4.38581	22.052	5.83121e-06	0.000188231	IGHM	immunoglobulin heavy constant mu	3507
ENSG00000211679	3.53795	2.28084	24.3207	2.11562e-06	0.000164491	0.00119341	2.28084	24.8283	1.6673e-06	7.32079e-05	IGLC3	immunoglobulin lambda constant 3 (Kern-Oz+ marker)	3539
ENSG00000158578	3.48927	0.774639	20.4523	1.22366e-05	0.000531449	0.00129917	0.77476	38.8865	4.12981e-09	7.68685e-07	ALAS2	5'-aminolevulinate synthase 2	212
ENSG00000262902	3.20441	0.983575	37.3966	7.79291e-09	3.29444e-06	0.00118488	0.983597	37.0908	8.63857e-09	1.32293e-06	MTCO1P40	MT-CO1 pseudogene 40	107075172
ENSG00000131203	3.11973	0.319243	21.5631	7.35426e-06	0.000385038	0.000792191	0.319223	11.5349	0.000869197	0.00785095	IDO1	indoleamine 2,3-dioxygenase 1	3620
ENSG00000271216	3.1027	-2.0151	14.1103	0.000245109	0.00409977	0.00106493	-2.01488	18.0811	3.65836e-05	0.000764435	NA	NA	NA
ENSG00000211970	3.06364	-2.90021	12.9646	0.000429202	0.00613599	0.000825909	-2.89999	8.39628	0.00430867	0.025096	IGHV4-61	immunoglobulin heavy variable 4-61	28391
ENSG00000169245	3.05471	1.83303	16.6323	7.297e-05	0.00175852	0.000960006	1.83302	14.2236	0.000230977	0.00294742	CXCL10	C-X-C motif chemokine ligand 10	3627
ENSG00000125740	3.01876	6.32903	15.9522	0.000100892	0.00219781	0.00115575	6.32903	21.1043	8.99257e-06	0.000266059	FOSB	FosB proto-oncogene, AP-1 transcription factor subunit	2354
ENSG00000211660	2.98509	0.170879	13.7139	0.00029731	0.00471726	0.000926242	0.170869	13.6674	0.000302925	0.00364116	IGLV2-23	immunoglobulin lambda variable 2-23	28813
ENSG00000259590	2.94805	-1.77964	18.887	2.52644e-05	0.000866956	0.00113508	-1.77968	26.518	7.87453e-07	4.09528e-05	NA	NA	NA
ENSG00000196565	2.91164	-1.00087	23.9957	2.44711e-06	0.000180662	0.00112347	-1.00057	41.5036	1.42787e-09	3.51244e-07	HBG2	hemoglobin subunit gamma 2	3048
ENSG00000169248	2.87835	0.618414	15.6552	0.0001163	0.00242547	0.000883053	0.618422	12.2682	0.000603259	0.00604531	CXCL11	C-X-C motif chemokine ligand 11	6373
ENSG00000211640	2.8517	-1.65035	11.5042	0.000885247	0.0101407	0.000961852	-1.65036	11.3269	0.000964565	0.00849242	IGLV6-57	immunoglobulin lambda variable 6-57	28778
ENSG00000102962	2.81797	1.33648	17.1969	5.58442e-05	0.00145862	0.0013545	1.33648	28.5537	3.22551e-07	2.10857e-05	CCL22	C-C motif chemokine ligand 22	6367
ENSG00000231475	2.80695	-2.55299	15.1687	0.000146901	0.00289387	0.00106367	-2.55288	20.8486	1.01131e-05	0.000290881	IGHV4-30-2	immunoglobulin heavy variable 4-30-2	28398
ENSG00000188984	2.79835	-2.6425	17.4545	4.94495e-05	0.00136955	0.000942276	-2.64246	17.1014	5.80755e-05	0.00105341	AADACL3	arylacetamide deacetylase like 3	126767
ENSG00000259362	2.77331	-3.04617	23.1823	3.52473e-06	0.000228237	0.000870053	-3.04613	20.3755	1.2566e-05	0.000339979	LOC101929457	uncharacterized LOC101929457	101929457
ENSG00000206145	2.77291	-1.48048	22.6326	4.52256e-06	0.000275388	0.00104591	-1.48053	26.787	6.99355e-07	3.72738e-05	NA	NA	NA
ENSG00000136689	2.76531	4.14693	17.3692	5.14786e-05	0.00140137	0.00097204	4.14693	17.4215	4.9915e-05	0.000945113	IL1RN	interleukin 1 receptor antagonist	3557
ENSG00000164112	2.75817	-1.5678	24.1381	2.29583e-06	0.000175586	0.00100407	-1.56784	27.1795	5.8841e-07	3.24777e-05	SMIM43	small integral membrane protein 43	132332
ENSG00000137976	2.70802	-0.608096	13.0096	0.000419803	0.0060348	0.000886356	-0.608099	8.52216	0.0040353	0.0239995	DNASE2B	deoxyribonuclease 2 beta	58511
ENSG00000197891	2.69762	-1.11563	21.6157	7.18004e-06	0.000378438	0.000983717	-1.11558	18.8737	2.52414e-05	0.00058028	SLC22A12	solute carrier family 22 member 12	116085
ENSG00000236700	2.67458	-0.27762	15.8428	0.000106307	0.00227621	0.000995488	-0.277648	16.3989	8.10839e-05	0.00135543	LINC01010	long intergenic non-protein coding RNA 1010	154092
ENSG00000006747	2.67114	2.1557	32.7434	5.42925e-08	1.33748e-05	0.00101037	2.15569	33.0681	4.6447e-08	4.66523e-06	SCIN	scinderin	85477
ENSG00000211648	2.67064	-0.694542	10.7149	0.00131576	0.0131256	0.000970637	-0.694622	15.8357	0.000106118	0.00166754	IGLV1-47	immunoglobulin lambda variable 1-47	28822
ENSG00000118271	2.66212	-0.88776	17.7583	4.28571e-05	0.00124021	0.00103792	-0.887604	29.4894	2.14863e-07	1.57139e-05	TTR	transthyretin	7276
ENSG00000224568	2.65651	-1.48814	11.6951	0.000804763	0.00947377	0.000825259	-1.4882	9.36339	0.0026121	0.0175361	LINC01886	long intergenic non-protein coding RNA 1886	105373537
ENSG00000274461	2.65499	-0.63114	14.7028	0.000183917	0.00335742	0.000923774	-0.631196	16.4844	7.78491e-05	0.0013164	LOC105378516	uncharacterized LOC105378516	105378516
ENSG00000156886	2.64516	-0.415879	25.776	1.107e-06	0.000101997	0.00097004	-0.415968	34.5032	2.53697e-08	2.85764e-06	ITGAD	integrin subunit alpha D	3681
ENSG00000240800	2.64014	-1.65647	15.824	0.000107272	0.00229209	0.000719027	-1.65653	9.02563	0.00310851	0.0198718	NA	NA	NA
ENSG00000250620	2.62281	-1.52234	24.4774	1.97245e-06	0.000156479	0.000644881	-1.52224	12.0895	0.000659224	0.00646056	NA	NA	NA
ENSG00000119125	2.58587	-0.534381	21.5314	7.46154e-06	0.00038805	0.000662183	-0.534402	10.0521	0.00183653	0.0135499	GDA	guanine deaminase	9615
ENSG00000211942	2.54785	-2.93318	10.6835	0.00133681	0.0132229	0.00118083	-2.93343	24.2289	2.18016e-06	8.82738e-05	IGHV3-13	immunoglobulin heavy variable 3-13	28449
ENSG00000243290	2.54672	-2.05023	12.1771	0.000633239	0.00806294	0.000790757	-2.05026	10.8571	0.00122153	0.0100589	IGKV1-12	immunoglobulin kappa variable 1-12	28940
ENSG00000213886	2.50782	-1.70117	26.0418	9.83579e-07	9.6112e-05	0.000741542	-1.70111	19.0871	2.28443e-05	0.000538394	UBD	ubiquitin D	10537
ENSG00000198739	2.46919	-0.750133	17.207	5.55788e-05	0.00145337	0.000642604	-0.750112	9.66528	0.00223745	0.0156446	LRRTM3	leucine rich repeat transmembrane neuronal 3	347731
ENSG00000183090	2.46904	-2.34205	17.856	4.09285e-05	0.00120838	0.00067279	-2.34184	10.0942	0.00179753	0.0133378	FREM3	FRAS1 related extracellular matrix 3	166752
ENSG00000228495	2.46795	0.410668	39.2018	3.72236e-09	2.07453e-06	0.000665461	0.410681	19.1865	2.18168e-05	0.00052367	LINC01013	long intergenic non-protein coding RNA 1013	100507254
ENSG00000186971	2.40724	-2.17749	19.1029	2.28425e-05	0.000808749	0.000794204	-2.17763	17.539	4.72152e-05	0.000910097	KRTAP13-4	keratin associated protein 13-4	284827
ENSG00000235687	2.36134	-1.10257	13.706	0.000298468	0.00472939	0.000657151	-1.10258	7.92101	0.00552506	0.0300425	LINC00993	long intergenic non-protein coding RNA 993	101929520
ENSG00000169442	2.3368	4.2239	16.395	8.16852e-05	0.00190762	0.000746851	4.22389	13.3479	0.000354221	0.00408769	CD52	CD52 molecule	1043
ENSG00000158050	2.33618	3.22582	35.1332	1.98972e-08	6.55852e-06	0.000913014	3.22582	49.2325	6.77704e-11	3.41608e-08	DUSP2	dual specificity phosphatase 2	1844
ENSG00000256948	2.32412	-1.88381	14.5238	0.000200552	0.00358312	0.000805919	-1.88394	18.0257	3.75492e-05	0.000780429	NA	NA	NA
ENSG00000099957	2.32	2.37942	39.4792	3.32581e-09	1.99574e-06	0.000970708	2.37941	53.6304	1.26442e-11	1.05683e-08	P2RX6	purinergic receptor P2X 6	9127
ENSG00000166396	2.30265	-0.689259	10.2888	0.00163224	0.0152493	0.000967981	-0.6892	11.6766	0.000809769	0.00752623	SERPINB7	serpin family B member 7	8710
ENSG00000248810	2.29252	0.812554	27.1203	6.12078e-07	6.95363e-05	0.000725165	0.812571	20.0346	1.47186e-05	0.000386165	LINC02432	long intergenic non-protein coding RNA 2432	100507639
ENSG00000095970	2.2805	3.49341	11.176	0.00104337	0.0112267	0.000800752	3.49341	8.97634	0.00318867	0.0202508	TREM2	triggering receptor expressed on myeloid cells 2	54209
ENSG00000183840	2.28032	-1.65942	17.0102	6.09995e-05	0.00155002	0.000702191	-1.65946	15.2388	0.00014134	0.00203932	GPR39	G protein-coupled receptor 39	2863
ENSG00000158485	2.2664	-2.47324	13.5089	0.000328624	0.00507308	0.000711444	-2.4733	10.6953	0.00132537	0.0106762	CD1B	CD1b molecule	910
ENSG00000178789	2.26016	2.18236	15.0772	0.000153519	0.00296462	0.000798755	2.18235	15.0403	0.000155527	0.00218344	CD300LB	CD300 molecule like family member b	124599
ENSG00000211752	2.24609	-3.43628	13.1469	0.00039228	0.00572353	0.00083555	-3.43627	17.1632	5.63684e-05	0.00103142	TRBV27	T cell receptor beta variable 27	28560
ENSG00000211594	2.22361	1.69436	7.1439	0.0083434	0.0460303	0.00238586	1.69437	57.0316	3.54151e-12	4.36221e-09	IGKJ4	immunoglobulin kappa joining 4	28947
ENSG00000161911	2.21697	0.24005	13.4222	0.000342871	0.00524116	0.000946631	0.240028	20.5411	1.165e-05	0.000320599	TREML1	triggering receptor expressed on myeloid cells like 1	340205
ENSG00000132465	2.21276	3.02552	11.8141	0.000758434	0.00909196	0.00129586	3.02552	34.4485	2.59584e-08	2.90672e-06	JCHAIN	joining chain of multimeric IgA and IgM	3512
ENSG00000004939	2.20063	-1.08988	10.6997	0.00132592	0.0131774	0.000872476	-1.08965	18.6233	2.83737e-05	0.000635436	SLC4A1	solute carrier family 4 member 1 (Diego blood group)	6521
ENSG00000113389	2.17632	5.85737	23.4706	3.09815e-06	0.000213614	0.000681045	5.85737	14.8373	0.000171548	0.00235192	NPR3	natriuretic peptide receptor 3	4883
ENSG00000126545	2.17263	2.87962	7.57323	0.00664532	0.0396433	0.000782574	2.8796	7.07408	0.00864842	0.0415092	CSN1S1	casein alpha s1	1446
ENSG00000198868	2.16623	-1.50383	20.0482	1.47409e-05	0.000595055	0.000802968	-1.50381	20.7215	1.07215e-05	0.00030414	NA	NA	NA
ENSG00000133742	2.15444	-0.76935	8.85997	0.00339281	0.025175	0.000941368	-0.769065	21.6824	6.90196e-06	0.000214226	CA1	carbonic anhydrase 1	759
ENSG00000169877	2.15227	-2.68557	8.90026	0.00332285	0.0249006	0.000871723	-2.68513	15.5047	0.000124373	0.00186674	AHSP	alpha hemoglobin stabilizing protein	51327
ENSG00000206172	2.14925	2.0762	10.3618	0.00157297	0.0148676	0.000769308	2.07623	15.4942	0.000125	0.00186806	HBA1	hemoglobin subunit alpha 1	3039
ENSG00000237988	2.14586	-1.8085	17.2248	5.51068e-05	0.00144832	0.00076117	-1.80843	18.506	2.99717e-05	0.000658981	NA	NA	NA
ENSG00000253988	2.13541	-2.8783	16.4784	7.84658e-05	0.00184371	0.0008464	-2.87856	23.4555	3.08389e-06	0.000115291	NA	NA	NA
ENSG00000007264	2.13093	3.18613	16.0907	9.44339e-05	0.00210279	0.000760365	3.18613	12.835	0.000455821	0.00492274	MATK	megakaryocyte-associated tyrosine kinase	4145
ENSG00000233005	2.12665	-2.63114	12.0868	0.000662228	0.00833997	0.000739104	-2.6312	11.5698	0.000854102	0.00777135	NA	NA	NA
ENSG00000270550	2.09555	-0.591515	8.97367	0.00319919	0.024285	0.000695287	-0.591577	8.47421	0.00413726	0.0244005	IGHV3-30	immunoglobulin heavy variable 3-30	28439
ENSG00000236279	2.08594	-1.35754	17.3931	5.08998e-05	0.0013916	0.000610601	-1.35755	9.6074	0.00230475	0.0159722	CLEC2L	C-type lectin domain family 2 member L	154790
ENSG00000244734	2.06862	7.7069	12.0258	0.00068262	0.00848891	0.00075835	7.7069	19.5204	1.86794e-05	0.000465553	HBB	hemoglobin subunit beta	3043
ENSG00000172724	2.04533	4.24705	13.9077	0.000270502	0.00436892	0.000885217	4.24704	22.7167	4.31112e-06	0.00014903	CCL19	C-C motif chemokine ligand 19	6363
ENSG00000257194	2.04108	-2.86793	21.9057	6.2849e-06	0.000348544	0.000746398	-2.86797	25.2781	1.36262e-06	6.28984e-05	NA	NA	NA
ENSG00000203688	2.03013	-2.95314	14.3088	0.000222492	0.00383148	0.000581767	-2.95324	10.2039	0.00169966	0.0127819	LINC02487	long intergenic non-protein coding RNA 2487	441178
ENSG00000231574	2.02839	-2.22448	15.4278	0.00012967	0.00265037	0.000841759	-2.22461	26.2723	8.77077e-07	4.43331e-05	LINC02015	long intergenic non-protein coding RNA 2015	102724550
ENSG00000243806	2.01426	-2.88089	20.3731	1.26802e-05	0.00054853	0.000525674	-2.88088	10.844	0.00122923	0.0101045	RPL7P18	ribosomal protein L7 pseudogene 18	100270852
ENSG00000117215	1.98235	-2.92146	9.72788	0.00217168	0.0185624	0.000862618	-2.92165	19.1785	2.18956e-05	0.000524982	PLA2G2D	phospholipase A2 group IID	26279
ENSG00000268080	1.97319	-3.21528	19.0711	2.31703e-05	0.000816649	0.000519084	-3.21532	11.6347	0.000826617	0.00762828	NA	NA	NA
ENSG00000166426	1.97307	-1.63191	8.36547	0.00438587	0.0297514	0.000820987	-1.63204	10.804	0.00125464	0.0102415	CRABP1	cellular retinoic acid binding protein 1	1381
ENSG00000176049	1.97168	-0.0403556	13.2721	0.000369046	0.00550114	0.000656952	-0.0403816	12.5619	0.000521602	0.00543987	JAKMIP2	janus kinase and microtubule interacting protein 2	9832
ENSG00000155761	1.96994	0.98937	15.8056	0.000108216	0.00229574	0.00077128	0.989369	16.2742	8.60491e-05	0.00142118	SPAG17	sperm associated antigen 17	200162
ENSG00000255833	1.95833	-2.01314	9.11762	0.00297024	0.0230556	0.000873196	-2.01327	17.4331	4.96431e-05	0.000943167	TIFAB	TIFA inhibitor	497189
ENSG00000241351	1.92419	0.301863	8.24427	0.00467211	0.0310546	0.000727892	0.301822	10.2891	0.00162806	0.0123585	IGKV3-11	immunoglobulin kappa variable 3-11	28914
ENSG00000109943	1.90549	-0.946685	22.2476	5.38185e-06	0.000310225	0.000693796	-0.946713	23.2181	3.43367e-06	0.000124974	CRTAM	cytotoxic and regulatory T cell molecule	56253
ENSG00000166268	1.90446	-0.625879	18.1328	3.59433e-05	0.00111562	0.000717925	-0.625895	19.9217	1.55076e-05	0.000404147	MYRFL	myelin regulatory factor like	196446
ENSG00000204044	1.89903	-2.97165	8.11751	0.00499207	0.032543	0.000606128	-2.97148	7.40864	0.00723954	0.0364639	SLC12A5-AS1	SLC12A5 and MMP9 antisense RNA 1	109729184
ENSG00000122224	1.89334	0.983686	24.8449	1.67415e-06	0.000136993	0.000793839	0.983673	30.307	1.5096e-07	1.18158e-05	LY9	lymphocyte antigen 9	4063
ENSG00000147138	1.88121	-1.48843	24.922	1.61563e-06	0.00013456	0.000814168	-1.48847	42.5796	9.24141e-10	2.45769e-07	GPR174	G protein-coupled receptor 174	84636
ENSG00000163600	1.87846	-1.52549	22.3168	5.21386e-06	0.00030505	0.000803111	-1.52553	36.3834	1.15519e-08	1.61885e-06	ICOS	inducible T cell costimulator	29851
ENSG00000102970	1.8709	-2.67609	10.495	0.00147026	0.0141657	0.000691333	-2.67615	16.1314	9.2107e-05	0.00149382	CCL17	C-C motif chemokine ligand 17	6361
ENSG00000188536	1.86811	5.56754	10.3092	0.00161546	0.015159	0.00068068	5.56755	16.1805	8.99874e-05	0.00146747	HBA2	hemoglobin subunit alpha 2	3040
ENSG00000138755	1.86687	3.10208	12.7395	0.000479499	0.00664007	0.000615915	3.10208	11.1497	0.00105428	0.00902983	CXCL9	C-X-C motif chemokine ligand 9	4283
ENSG00000255240	1.85752	-2.60433	19.1924	2.18995e-05	0.000782464	0.000582281	-2.60447	16.3989	8.10386e-05	0.00135543	LOC283194	uncharacterized LOC283194	283194
ENSG00000163395	1.85068	2.40205	14.1422	0.000241332	0.00404577	0.000775461	2.40205	19.6167	1.78623e-05	0.000451925	IGFN1	immunoglobulin like and fibronectin type III domain containing 1	91156
ENSG00000026751	1.84962	1.48224	19.7737	1.67366e-05	0.000645285	0.000779089	1.48223	25.1401	1.4508e-06	6.61854e-05	SLAMF7	SLAM family member 7	57823
ENSG00000128510	1.84838	0.277986	11.5261	0.000875634	0.0100601	0.000732529	0.277962	15.0314	0.000156196	0.00218828	CPA4	carboxypeptidase A4	51200
ENSG00000225756	1.82793	0.218643	23.3393	3.28619e-06	0.000220362	0.000533511	0.218628	16.3085	8.46488e-05	0.001403	DBH-AS1	DBH antisense RNA 1	138948
ENSG00000255882	1.81566	-3.35841	11.2934	0.000983437	0.0108308	0.000528076	-3.35836	8.8303	0.00343822	0.0213548	NA	NA	NA
ENSG00000240041	1.81438	-1.02529	8.56647	0.00395033	0.027771	0.000545522	-1.02535	7.19381	0.00811426	0.0395374	IGHJ4	immunoglobulin heavy joining 4	28477
ENSG00000143185	1.81076	-2.56415	17.2971	5.32264e-05	0.00143015	0.00069918	-2.56424	21.5276	7.40107e-06	0.000227306	XCL2	X-C motif chemokine ligand 2	6846
ENSG00000225101	1.80441	-2.67559	11.0363	0.00111901	0.0117068	0.000711342	-2.67572	15.7581	0.000110095	0.001712	NA	NA	NA
ENSG00000154451	1.79598	2.53901	27.6793	4.79157e-07	5.87105e-05	0.000603199	2.539	25.8574	1.05471e-06	5.12104e-05	GBP5	guanylate binding protein 5	115362
ENSG00000216863	1.79534	-1.48703	17.3135	5.28297e-05	0.00142372	0.000691175	-1.48702	20.8973	9.88343e-06	0.000286619	LY86-AS1	LY86 antisense RNA 1	285780
ENSG00000180066	1.79468	-2.02913	11.9888	0.00069523	0.00860416	0.000768443	-2.02909	17.6177	4.54936e-05	0.000887978	NA	NA	NA
ENSG00000256654	1.79285	-0.160423	17.6283	4.55599e-05	0.00129085	0.000499565	-0.160431	9.32161	0.0026688	0.0178165	NA	NA	NA
ENSG00000119698	1.78628	-0.794711	20.1806	1.38626e-05	0.000577272	0.000412364	-0.794763	8.51509	0.00404985	0.0240677	PPP4R4	protein phosphatase 4 regulatory subunit 4	57718
ENSG00000111537	1.78443	-3.16305	8.50024	0.00408834	0.0283896	0.000822366	-3.16316	17.5002	4.8076e-05	0.000921477	IFNG	interferon gamma	3458
ENSG00000147647	1.78371	-0.342762	8.75698	0.00357858	0.0261309	0.000582338	-0.342771	8.56102	0.00395454	0.0236567	DPYS	dihydropyrimidinase	1807
ENSG00000100079	1.78246	-0.908708	19.2537	2.12923e-05	0.000768174	0.000776726	-0.908759	30.8805	1.17861e-07	9.78123e-06	LGALS2	galectin 2	3957
ENSG00000230067	1.77635	-1.56066	12.6495	0.000501263	0.00686428	0.000513977	-1.56061	8.64086	0.00379378	0.0229361	NA	NA	NA
ENSG00000175664	1.77369	-1.91604	19.484	1.91261e-05	0.000720787	0.000605745	-1.91605	19.1464	2.22111e-05	0.000529874	TEX26	testis expressed 26	122046
ENSG00000090104	1.77332	5.39951	13.2213	0.00037835	0.00558998	0.000538571	5.39951	9.69316	0.00220575	0.0154554	RGS1	regulator of G protein signaling 1	5996
ENSG00000181634	1.77275	-0.176056	11.33	0.000965843	0.0107381	0.000543597	-0.176051	8.96554	0.00320651	0.0203255	TNFSF15	TNF superfamily member 15	9966
ENSG00000226622	1.77249	-2.97662	13.7184	0.000296537	0.00470817	0.000644639	-2.97662	14.915	0.000165143	0.00228419	NA	NA	NA
ENSG00000146250	1.77169	1.543	17.822	4.15922e-05	0.00122011	0.00051901	1.543	13.0926	0.000401524	0.0044747	PRSS35	serine protease 35	167681
ENSG00000174325	1.76939	-2.46768	11.4466	0.000910932	0.0103393	0.000526483	-2.46771	8.48222	0.00411961	0.024352	NA	NA	NA
ENSG00000132911	1.76522	-3.25501	8.38935	0.00433114	0.0295688	0.000659168	-3.25509	10.5511	0.00142539	0.0112545	NMUR2	neuromedin U receptor 2	56923
ENSG00000165078	1.75364	-2.38334	12.0354	0.00067925	0.00847782	0.000513017	-2.38337	9.0043	0.00314257	0.0200233	CPA6	carboxypeptidase A6	57094
ENSG00000143184	1.74897	-1.75605	19.2968	2.08625e-05	0.000758143	0.000714583	-1.75617	29.0475	2.59819e-07	1.80571e-05	XCL1	X-C motif chemokine ligand 1	6375
ENSG00000232869	1.74275	-2.86774	11.0741	0.00109788	0.011579	0.000778925	-2.86782	20.683	1.09051e-05	0.000307115	TRBV29-1	T cell receptor beta variable 29-1	28558
ENSG00000211747	1.73725	-2.33124	15.209	0.00014401	0.00285816	0.000760856	-2.33131	25.9607	1.00625e-06	4.93697e-05	TRBV20-1	T cell receptor beta variable 20-1	28567
ENSG00000105697	1.73374	-1.56626	7.56889	0.00666059	0.0396772	0.000693434	-1.56629	10.9158	0.00118588	0.00985202	HAMP	hepcidin antimicrobial peptide	57817
ENSG00000113088	1.72276	-0.192008	30.2754	1.5526e-07	2.73642e-05	0.000684006	-0.19206	40.5578	2.0864e-09	4.695e-07	GZMK	granzyme K	3003
ENSG00000242258	1.71499	-2.67867	11.8487	0.000745256	0.00897644	0.000722007	-2.67876	17.5365	4.7249e-05	0.000910097	LINC00996	long intergenic non-protein coding RNA 996	285972
ENSG00000213424	1.70289	1.61754	22.4861	4.83294e-06	0.000289272	0.000470133	1.61754	13.6034	0.000312548	0.00372053	KRT222	keratin 222	125113
ENSG00000276980	1.70009	0.835738	8.43522	0.00422938	0.0291032	0.000625041	0.835751	9.98	0.00190524	0.0138688	NA	NA	NA
ENSG00000254636	1.69984	-2.18824	8.70515	0.00367601	0.0265719	0.000649585	-2.18836	9.08222	0.00301903	0.0194908	ARMS2	age-related maculopathy susceptibility 2	387715
ENSG00000232810	1.69633	-1.49656	13.8611	0.000276669	0.00444094	0.000705813	-1.49656	20.6915	1.08655e-05	0.000306667	TNF	tumor necrosis factor	7124
ENSG00000008226	1.6958	2.38955	30.8211	1.23059e-07	2.33773e-05	0.000710312	2.38955	42.3451	1.01819e-09	2.67738e-07	DLEC1	DLEC1 cilia and flagella associated protein	9940
ENSG00000163508	1.69452	0.259662	23.4734	3.09239e-06	0.000213614	0.000621373	0.259627	28.03	4.04996e-07	2.48118e-05	EOMES	eomesodermin	8320
ENSG00000166897	1.67737	-0.850847	12.2515	0.000610294	0.00788082	0.000582409	-0.850898	14.0178	0.000255318	0.0031953	ELFN2	extracellular leucine rich repeat and fibronectin type III domain containing 2	114794
ENSG00000110848	1.67281	2.84699	27.9003	4.35052e-07	5.55819e-05	0.000670596	2.84698	41.8643	1.23498e-09	3.10777e-07	CD69	CD69 molecule	969
ENSG00000040731	1.66801	-3.33146	8.74941	0.00359207	0.0261885	0.000523483	-3.3313	7.27119	0.00778638	0.0384035	CDH10	cadherin 10	1008
ENSG00000083067	1.66579	1.15665	29.3205	2.34536e-07	3.53213e-05	0.000608651	1.15664	30.1277	1.62971e-07	1.26292e-05	TRPM3	transient receptor potential cation channel subfamily M member 3	80036
ENSG00000204687	1.6437	-0.752174	10.0199	0.00187126	0.0167854	0.000469296	-0.752227	6.73687	0.0103576	0.0470606	MAS1L	MAS1 proto-oncogene like, G protein-coupled receptor	116511
ENSG00000261222	1.64018	-1.79	11.279	0.000990765	0.0108677	0.000451983	-1.79004	7.39968	0.00727386	0.036585	NA	NA	NA
ENSG00000134817	1.63626	5.71068	11.2674	0.000996622	0.0109143	0.000610733	5.71068	13.7586	0.000289718	0.00352405	APLNR	apelin receptor	187
ENSG00000211694	1.62749	-2.13293	14.3787	0.000215059	0.00374759	0.000559847	-2.13298	13.3552	0.000352816	0.00408154	NA	NA	NA
ENSG00000229671	1.62271	-2.51871	25.2877	1.37299e-06	0.000120797	0.000478492	-2.51879	17.6013	4.58247e-05	0.000892952	NA	NA	NA
ENSG00000090382	1.62266	5.1807	19.288	2.09639e-05	0.00075947	0.000525006	5.1807	17.4542	4.91508e-05	0.000939301	LYZ	lysozyme	4069
ENSG00000156738	1.60994	0.282485	12.0976	0.00065873	0.00831065	0.000922028	0.282487	31.3217	9.76578e-08	8.43353e-06	MS4A1	membrane spanning 4-domains A1	931
ENSG00000180383	1.60281	1.19362	16.9807	6.18582e-05	0.00156045	0.000458161	1.19363	13.2476	0.000372082	0.00423533	DEFB124	defensin beta 124	245937
ENSG00000158488	1.59502	-1.28745	8.70493	0.00367644	0.0265719	0.000596875	-1.28753	8.96338	0.00321009	0.0203372	CD1E	CD1e molecule	913
ENSG00000162391	1.59413	-2.51297	11.2001	0.00103057	0.0111453	0.000598442	-2.51309	12.6964	0.000487914	0.0051598	FAM151A	family with sequence similarity 151 member A	338094
ENSG00000276070	1.58658	-1.17795	10.3924	0.00154876	0.014707	0.000543301	-1.17795	9.44624	0.00250328	0.0169696	CCL4L2	C-C motif chemokine ligand 4 like 2	9560
ENSG00000147509	1.58362	-1.03711	21.6211	7.15527e-06	0.000378438	0.000531273	-1.03713	20.1055	1.42326e-05	0.000376367	RGS20	regulator of G protein signaling 20	8601
ENSG00000224525	1.56982	0.216953	7.31116	0.00763397	0.0434661	0.000678824	0.216946	12.7746	0.000469594	0.00503143	NA	NA	NA
ENSG00000078589	1.56791	-0.971293	19.8884	1.58596e-05	0.000619028	0.000671842	-0.971348	32.0356	7.18709e-08	6.59606e-06	P2RY10	P2Y receptor family member 10	27334
ENSG00000139304	1.56631	1.72662	13.9011	0.000271377	0.00438003	0.0006389	1.72662	17.8127	4.15066e-05	0.000835954	PTPRQ	protein tyrosine phosphatase receptor type Q	374462
ENSG00000155719	1.5641	-1.15011	9.53465	0.00239739	0.0198958	0.000565922	-1.15014	8.67147	0.00373404	0.0226863	OTOA	otoancorin	146183
ENSG00000232316	1.55687	-2.97201	9.66465	0.00224258	0.0190087	0.000574201	-2.97208	11.0458	0.00111046	0.00937518	LINC02518	long intergenic non-protein coding RNA 2518	105377957
ENSG00000205086	1.55309	-2.66438	10.2706	0.00164703	0.0153568	0.000627091	-2.66442	14.168	0.000237209	0.00301379	C2orf91	chromosome 2 putative open reading frame 91	400950
ENSG00000182010	1.55229	0.112532	34.2015	2.9314e-08	8.26547e-06	0.000493119	0.112524	27.0479	6.22603e-07	3.39645e-05	RTKN2	rhotekin 2	219790
ENSG00000165682	1.55172	-1.8828	11.7536	0.000781492	0.00926977	0.000525757	-1.88285	12.5998	0.000511818	0.00535352	CLEC1B	C-type lectin domain family 1 member B	51266
ENSG00000049249	1.5506	-1.90305	8.18527	0.00481829	0.0317462	0.000705997	-1.90324	10.6781	0.001337	0.0107414	TNFRSF9	TNF receptor superfamily member 9	3604
ENSG00000160791	1.54892	1.21669	14.2651	0.000227356	0.00388949	0.000607862	1.21667	16.4067	8.07835e-05	0.00135234	CCR5	C-C motif chemokine receptor 5	1234
ENSG00000283383	1.54312	-2.57218	10.6935	0.00132975	0.0132089	0.000440342	-2.57223	7.60714	0.0065172	0.0337962	NA	NA	NA
ENSG00000278030	1.54154	-2.99462	10.3402	0.00158984	0.0149968	0.000627866	-2.99456	15.0016	0.000158383	0.00221292	TRBV7-9	T cell receptor beta variable 7-9	28589
ENSG00000188848	1.53985	-0.612992	15.1131	0.000150854	0.00293226	0.000512863	-0.613033	12.2544	0.000607329	0.00607666	BEND4	BEN domain containing 4	389206
ENSG00000232287	1.53827	-2.81947	11.8752	0.000735477	0.00889565	0.00060444	-2.81942	15.5461	0.000121864	0.00184013	SLC6A1-AS1	SLC6A1 antisense RNA 1	100874090
ENSG00000228742	1.53542	-2.98386	8.74568	0.00359897	0.0262184	0.000563618	-2.98387	9.63133	0.0022762	0.0158135	NA	NA	NA
ENSG00000109684	1.53331	-2.62745	9.69561	0.00220735	0.0187713	0.000572309	-2.62739	10.1975	0.00170524	0.0128032	CLNK	cytokine dependent hematopoietic cell linker	116449
ENSG00000224939	1.53306	-1.35748	10.9347	0.0011778	0.0121804	0.000690864	-1.35745	17.6656	4.44791e-05	0.000875479	LINC00184	long intergenic non-protein coding RNA 184	100302691
ENSG00000147869	1.53062	-3.24878	8.12747	0.00496536	0.03244	0.000626661	-3.24881	11.5375	0.000867771	0.0078411	CER1	cerberus 1, DAN family BMP antagonist	9350
ENSG00000183918	1.52997	0.48425	19.8837	1.59008e-05	0.000619177	0.000567331	0.484218	23.5601	2.943e-06	0.00011091	SH2D1A	SH2 domain containing 1A	4068
ENSG00000236751	1.52833	-1.24921	17.0369	6.01983e-05	0.00153313	0.000660523	-1.24921	22.9227	3.92317e-06	0.000138066	NA	NA	NA
ENSG00000171658	1.52632	0.26175	21.392	7.94739e-06	0.000402606	0.00052617	0.261722	21.329	8.10761e-06	0.000244199	NMRAL2P	NmrA like redox sensor 2, pseudogene	344887
ENSG00000170476	1.52445	-0.987228	7.56692	0.00666752	0.0397048	0.000734231	-0.987246	13.4676	0.000334038	0.00389817	MZB1	marginal zone B and B1 cell specific protein	51237
ENSG00000267121	1.5215	2.79233	35.7449	1.54255e-08	5.46973e-06	0.000522463	2.79232	32.494	5.92487e-08	5.65958e-06	LOC339192	uncharacterized LOC339192	339192
ENSG00000205056	1.52003	-1.19818	11.2617	0.000999423	0.0109399	0.000450602	-1.19824	8.66824	0.00374019	0.0227119	NA	NA	NA
ENSG00000276600	1.51889	4.25114	17.8932	4.02219e-05	0.00120372	0.000529492	4.25114	16.7231	6.94903e-05	0.00121003	RAB7B	RAB7B, member RAS oncogene family	338382
ENSG00000236857	1.51692	-2.94338	9.68261	0.00222204	0.018862	0.000486044	-2.9434	8.37274	0.0043611	0.0253446	NA	NA	NA
ENSG00000259771	1.51685	-2.8327	7.15871	0.00827722	0.0458055	0.000594106	-2.8327	8.8394	0.0034223	0.0212916	NA	NA	NA
ENSG00000177369	1.51188	-2.95103	14.687	0.00018524	0.00337367	0.000513199	-2.95104	15.8246	0.000106623	0.00167358	FLJ40194	uncharacterized FLJ40194	124871
ENSG00000277089	1.51047	-0.558337	11.0888	0.00109008	0.011533	0.000567035	-0.558306	13.4734	0.000333088	0.00389035	NA	NA	NA
ENSG00000266088	1.50682	-2.34441	11.5399	0.000869357	0.0100126	0.000587663	-2.34452	16.3754	8.19489e-05	0.00136599	NA	NA	NA
ENSG00000214121	1.50555	-2.31452	11.9898	0.000694716	0.00860235	0.000603731	-2.31448	15.6099	0.000118187	0.00179957	NA	NA	NA
ENSG00000241220	1.49138	-2.81843	9.21829	0.00281969	0.0222845	0.000698275	-2.81841	20.6002	1.1329e-05	0.000313766	NA	NA	NA
ENSG00000158477	1.48711	-2.8701	8.2714	0.00460568	0.0307792	0.000624986	-2.87008	11.2452	0.00100464	0.00870475	CD1A	CD1a molecule	909
ENSG00000125735	1.48686	2.56683	11.2686	0.000996016	0.0109128	0.000506132	2.56683	11.4199	0.000920672	0.00819258	TNFSF14	TNF superfamily member 14	8740
ENSG00000196664	1.48609	0.80467	13.8676	0.000275848	0.00443292	0.000472026	0.804636	12.1331	0.000645117	0.00635022	TLR7	toll like receptor 7	51284
ENSG00000214402	1.48451	0.178399	8.58509	0.0039123	0.0275948	0.000508202	0.178395	8.23372	0.00469016	0.0267223	LCNL1	lipocalin like 1	401562
ENSG00000178722	1.48296	-1.7083	10.7404	0.00129881	0.0130176	0.000649876	-1.70838	15.8537	0.00010517	0.00165967	C5orf64	chromosome 5 putative open reading frame 64	285668
ENSG00000205436	1.48113	0.494965	20.3489	1.28264e-05	0.00054877	0.00045955	0.494947	15.3094	0.000136577	0.00199147	EXOC3L4	exocyst complex component 3 like 4	91828
ENSG00000164691	1.4652	2.20915	28.1138	3.96308e-07	5.21056e-05	0.00055069	2.20914	34.4057	2.64183e-08	2.94413e-06	TAGAP	T cell activation RhoGTPase activating protein	117289
ENSG00000197057	1.46405	-1.32878	17.4376	4.98118e-05	0.00137147	0.000647455	-1.32884	28.5008	3.29579e-07	2.13661e-05	DTHD1	death domain containing 1	401124
ENSG00000272609	1.45921	-3.16202	11.7742	0.000773425	0.00919739	0.000505672	-3.16202	11.2716	0.000991416	0.00864719	NA	NA	NA
ENSG00000211751	1.45875	1.23475	22.7823	4.22428e-06	0.000261537	0.000587929	1.23474	31.9689	7.40007e-08	6.71255e-06	TRBC1	T cell receptor beta constant 1	28639
ENSG00000261795	1.45684	-2.40622	7.43545	0.00714706	0.0417426	0.000815864	-2.40634	20.7607	1.05254e-05	0.00030003	NA	NA	NA
ENSG00000254102	1.45148	-1.08617	18.8205	2.60404e-05	0.000882939	0.000425254	-1.08617	12.0062	0.000686879	0.00666184	LOC401463	uncharacterized LOC401463	401463
ENSG00000211746	1.44881	-2.92035	8.16146	0.00487789	0.0320312	0.000611424	-2.92038	13.1019	0.000399541	0.00446109	TRBV19	T cell receptor beta variable 19	28568
ENSG00000135324	1.44737	0.947112	16.2671	8.68157e-05	0.00197833	0.000400985	0.947094	9.82932	0.00205746	0.0146846	MRAP2	melanocortin 2 receptor accessory protein 2	112609
ENSG00000227331	1.4422	-2.62588	7.76183	0.00601579	0.0369715	0.000499362	-2.62586	8.24891	0.00465253	0.0265763	RPL7AP22	ribosomal protein L7a pseudogene 22	100271039
ENSG00000144290	1.44195	-1.88757	10.9413	0.00117369	0.0121539	0.000502375	-1.88761	10.3418	0.00158474	0.0121162	SLC4A10	solute carrier family 4 member 10	57282
ENSG00000106038	1.44122	-2.35282	10.3335	0.00159529	0.01503	0.00048424	-2.35283	9.34102	0.00264178	0.0176847	EVX1	even-skipped homeobox 1	2128
ENSG00000255274	1.44068	-1.96626	12.1286	0.000648465	0.00819729	0.000602177	-1.96632	19.4203	1.95538e-05	0.000479682	NA	NA	NA
ENSG00000271503	1.43786	2.87616	23.2467	3.42681e-06	0.000224418	0.000560823	2.87616	30.9642	1.13817e-07	9.54719e-06	CCL5	C-C motif chemokine ligand 5	6352
ENSG00000154277	1.43781	5.3781	25.15	1.46149e-06	0.000125747	0.000507424	5.3781	22.5885	4.56914e-06	0.000156104	UCHL1	ubiquitin C-terminal hydrolase L1	7345
ENSG00000227039	1.43719	1.64145	26.6743	7.44007e-07	7.91454e-05	0.00058225	1.64144	36.0849	1.30865e-08	1.75007e-06	ITGB2-AS1	ITGB2 antisense RNA 1	100505746
ENSG00000184611	1.42856	-2.86889	20.2174	1.36237e-05	0.000570369	0.000504848	-2.86897	22.2783	5.25528e-06	0.000174453	KCNH7	potassium voltage-gated channel subfamily H member 7	90134
ENSG00000123453	1.42532	0.993997	17.2679	5.39995e-05	0.00144139	0.000422812	0.99399	12.0567	0.000670061	0.00654757	SARDH	sarcosine dehydrogenase	1757
ENSG00000251429	1.42499	-0.26837	24.9301	1.60979e-06	0.00013456	0.000650998	-0.268406	44.455	4.3777e-10	1.34804e-07	AIDAP2	AIDA pseudogene 2	646890
ENSG00000185565	1.42146	2.85594	13.5803	0.000317363	0.00496143	0.000398471	2.85593	8.78801	0.00351504	0.021688	LSAMP	limbic system associated membrane protein	4045
ENSG00000185669	1.42073	-0.201172	34.6571	2.42212e-08	7.13528e-06	0.000454971	-0.201207	29.2012	2.43055e-07	1.72894e-05	SNAI3	snail family transcriptional repressor 3	333929
ENSG00000105880	1.41967	1.23538	27.7819	4.57518e-07	5.72583e-05	0.000277045	1.23537	7.05271	0.00874678	0.0418269	DLX5	distal-less homeobox 5	1749
ENSG00000086205	1.41731	-0.247832	7.54389	0.0067491	0.0400784	0.000665069	-0.247816	15.9881	9.86521e-05	0.0015781	FOLH1	folate hydrolase 1	2346
ENSG00000004948	1.41713	-1.92862	9.07001	0.0030437	0.0234623	0.000535192	-1.92881	11.0361	0.00111604	0.00941217	CALCR	calcitonin receptor	799
ENSG00000181847	1.4148	-0.118862	20.9701	9.63749e-06	0.000461879	0.000637285	-0.118884	36.8339	9.58434e-09	1.41071e-06	TIGIT	T cell immunoreceptor with Ig and ITIM domains	201633
ENSG00000165140	1.41187	4.22221	9.08816	0.00301569	0.0232771	0.000559642	4.22221	11.0865	0.00108828	0.00922436	FBP1	fructose-bisphosphatase 1	2203
ENSG00000163564	1.40823	2.07806	29.1109	2.5681e-07	3.79365e-05	0.000508897	2.07805	30.2133	1.57025e-07	1.22495e-05	PYHIN1	pyrin and HIN domain family member 1	149628
ENSG00000005844	1.40311	3.55796	21.0983	9.09578e-06	0.000442554	0.000589629	3.55796	33.6303	3.66268e-08	3.82668e-06	ITGAL	integrin subunit alpha L	3683
ENSG00000197520	1.40259	-2.20105	9.73257	0.0021661	0.0185486	0.000553737	-2.2012	13.3509	0.000353563	0.00408413	FAM177B	family with sequence similarity 177 member B	400823
ENSG00000160185	1.40012	-0.759975	21.8346	6.49159e-06	0.000356626	0.000634184	-0.760003	38.2298	5.39108e-09	9.01196e-07	UBASH3A	ubiquitin associated and SH3 domain containing A	53347
ENSG00000198520	1.39694	1.41322	23.3077	3.33195e-06	0.000221763	0.000510518	1.41322	23.0464	3.7111e-06	0.000132828	ARMH1	armadillo like helical domain containing 1	339541
ENSG00000256660	1.39413	-0.677043	9.08115	0.0030266	0.0233459	0.000418476	-0.677069	7.69219	0.00623204	0.0326648	CLEC12B	C-type lectin domain family 12 member B	387837
ENSG00000197471	1.3911	2.12409	22.0766	5.82047e-06	0.000329025	0.000529522	2.12409	24.552	1.88648e-06	8.05169e-05	SPN	sialophorin	6693
ENSG00000146285	1.3907	-0.332319	21.4838	7.61821e-06	0.000393574	0.000580807	-0.332346	33.3536	4.10844e-08	4.2171e-06	SCML4	Scm polycomb group protein like 4	256380
ENSG00000280137	1.38768	-3.03671	13.0963	0.000402135	0.00582014	0.000443971	-3.03675	11.2428	0.00100584	0.00870565	NA	NA	NA
ENSG00000013725	1.38679	1.49558	24.8787	1.64781e-06	0.000135311	0.000569054	1.49557	35.0978	1.97485e-08	2.41976e-06	CD6	CD6 molecule	923
ENSG00000189430	1.38566	-2.48662	16.3134	8.48735e-05	0.00195117	0.000597269	-2.48671	27.6638	4.75101e-07	2.77987e-05	NCR1	natural cytotoxicity triggering receptor 1	9437
ENSG00000248801	1.3839	-2.91939	6.91805	0.0094103	0.0498255	0.00044967	-2.91942	6.62754	0.0109832	0.0489599	C8orf34-AS1	C8orf34 antisense RNA 1	286189
ENSG00000171643	1.3834	-2.51651	7.89904	0.00559705	0.0352013	0.000523794	-2.5166	10.0596	0.00182919	0.0135213	S100Z	S100 calcium binding protein Z	170591
ENSG00000172322	1.37674	1.88731	10.9132	0.00119064	0.0122495	0.000393343	1.8873	7.81024	0.00585634	0.0313687	CLEC12A	C-type lectin domain family 12 member A	160364
ENSG00000132185	1.37409	-2.22763	6.94196	0.00929134	0.0494869	0.000516134	-2.22763	8.68136	0.00371467	0.0226065	FCRLA	Fc receptor like A	84824
ENSG00000259884	1.37223	0.347739	10.1585	0.0017439	0.0159923	0.000598797	0.347712	15.7926	0.000108328	0.00169465	NA	NA	NA
ENSG00000087589	1.37207	1.2725	21.3182	8.2209e-06	0.000410221	0.000475583	1.27248	22.4119	4.94768e-06	0.000167086	CASS4	Cas scaffold protein family member 4	57091
ENSG00000145536	1.36888	1.58537	11.4451	0.000911777	0.0103433	0.00039989	1.58538	7.76779	0.00598869	0.0318241	ADAMTS16	ADAM metallopeptidase with thrombospondin type 1 motif 16	170690
ENSG00000105369	1.36512	-0.0895024	8.41443	0.00427541	0.0293423	0.00097255	-0.089492	35.4019	1.74179e-08	2.15862e-06	CD79A	CD79a molecule	973
ENSG00000162692	1.36499	5.48965	16.2924	8.57764e-05	0.00196038	0.00053263	5.48965	19.3743	1.99911e-05	0.000487431	VCAM1	vascular cell adhesion molecule 1	7412
ENSG00000091986	1.36327	9.00698	14.3895	0.000214033	0.00373706	0.000398476	9.00698	9.50525	0.00242862	0.0166201	CCDC80	coiled-coil domain containing 80	151887
ENSG00000260719	1.36184	-2.97977	10.8052	0.0012569	0.0127228	0.000550441	-2.97989	15.4715	0.000126307	0.00187919	NA	NA	NA
ENSG00000264705	1.35794	-1.87991	12.3302	0.000586761	0.00771026	0.000473671	-1.87997	12.0636	0.000667551	0.00652966	NA	NA	NA
ENSG00000138039	1.35587	1.35682	11.8067	0.000761234	0.00911728	0.000641078	1.35682	21.4877	7.54446e-06	0.000231406	LHCGR	luteinizing hormone/choriogonadotropin receptor	3973
ENSG00000255163	1.35331	-3.10797	9.20627	0.00283709	0.0223707	0.000651104	-3.10807	18.9566	2.42654e-05	0.000562261	NA	NA	NA
ENSG00000169894	1.35073	3.96643	10.8219	0.00124671	0.0126398	0.000550788	3.96643	15.5467	0.000121892	0.00184013	MUC3A	mucin 3A, cell surface associated	4584
ENSG00000178662	1.34771	3.18166	29.9734	1.77105e-07	2.91788e-05	0.000363167	3.18166	15.1035	0.000150861	0.00213717	CSRNP3	cysteine and serine rich nuclear protein 3	80034
ENSG00000172575	1.34582	1.57345	23.798	2.67226e-06	0.000192428	0.000587601	1.57344	38.2317	5.39037e-09	9.01196e-07	RASGRP1	RAS guanyl releasing protein 1	10125
ENSG00000152154	1.34273	3.01038	26.8039	7.0334e-07	7.58537e-05	0.000582424	3.01037	41.0213	1.73452e-09	4.0191e-07	TMEM178A	transmembrane protein 178A	130733
ENSG00000111087	1.34211	2.8504	12.5939	0.000515209	0.00698981	0.00048496	2.85039	13.8276	0.000280118	0.00343225	GLI1	GLI family zinc finger 1	2735
ENSG00000254689	1.34205	-2.75321	11.4316	0.000917683	0.0103852	0.000684404	-2.75331	23.8711	2.55735e-06	9.99161e-05	NA	NA	NA
ENSG00000270379	1.34195	-2.64574	10.4689	0.00148958	0.0143223	0.00053316	-2.64585	14.3599	0.00021608	0.0028094	HEATR9	HEAT repeat containing 9	256957
ENSG00000089041	1.33951	3.87548	19.357	2.03029e-05	0.000744578	0.000448767	3.87548	17.8862	4.00953e-05	0.00081454	P2RX7	purinergic receptor P2X 7	5027
ENSG00000176236	1.33724	-2.06135	10.2236	0.00168675	0.0155966	0.000478884	-2.06139	11.702	0.000799339	0.00746314	RPP38-DT	RPP38 divergent transcript	221060
ENSG00000134545	1.33701	-1.97787	11.8266	0.00075349	0.00904768	0.000413315	-1.97799	9.61253	0.00229818	0.0159361	KLRC1	killer cell lectin like receptor C1	3821
ENSG00000082684	1.33647	2.3158	8.81451	0.00347355	0.0255795	0.000518733	2.3158	11.2394	0.00100783	0.00871631	SEMA5B	semaphorin 5B	54437
ENSG00000166428	1.33373	-0.593796	9.85426	0.002036	0.017766	0.000473257	-0.593854	10.5033	0.00146052	0.011424	PLD4	phospholipase D family member 4	122618
ENSG00000100385	1.33299	2.08912	20.8341	1.0267e-05	0.000476167	0.000498888	2.08911	25.5844	1.19046e-06	5.617e-05	IL2RB	interleukin 2 receptor subunit beta	3560
ENSG00000131401	1.33118	0.348545	11.2108	0.00102532	0.011119	0.000564537	0.348524	17.4328	4.96506e-05	0.000943167	NAPSB	napsin B aspartic peptidase, pseudogene	256236
ENSG00000186810	1.33108	-1.4095	13.2008	0.000382023	0.00562893	0.000598714	-1.40955	23.1241	3.58137e-06	0.000128946	CXCR3	C-X-C motif chemokine receptor 3	2833
ENSG00000228703	1.33066	-1.8632	17.5315	4.76555e-05	0.00133248	0.000335544	-1.8632	9.24626	0.00277372	0.0183061	NA	NA	NA
ENSG00000173762	1.32845	2.03355	25.4635	1.27062e-06	0.000114812	0.000435538	2.03355	22.3313	5.13261e-06	0.000171598	CD7	CD7 molecule	924
ENSG00000153563	1.3279	1.88919	17.315	5.28123e-05	0.00142372	0.000572126	1.88918	26.3229	8.58292e-07	4.37919e-05	CD8A	CD8a molecule	925
ENSG00000124256	1.32716	0.179722	20.0006	1.50576e-05	0.000601355	0.000527553	0.179712	26.9369	6.53778e-07	3.53357e-05	ZBP1	Z-DNA binding protein 1	81030
ENSG00000103522	1.32552	-1.4144	17.6372	4.53399e-05	0.00128639	0.000494527	-1.41439	21.4632	7.62245e-06	0.000233187	IL21R	interleukin 21 receptor	50615
ENSG00000250971	1.3254	-0.541166	18.5038	3.01904e-05	0.000973205	0.000454029	-0.541222	15.2636	0.000139595	0.00202539	NA	NA	NA
ENSG00000135253	1.32394	2.54314	17.038	6.02037e-05	0.00153313	0.000376004	2.54314	10.5224	0.0014465	0.0113675	KCP	kielin cysteine rich BMP regulator	375616
ENSG00000164128	1.32315	5.60866	19.6497	1.77256e-05	0.000680053	0.000530421	5.60866	22.9444	3.88869e-06	0.000137265	NPY1R	neuropeptide Y receptor Y1	4886
ENSG00000122733	1.32308	1.89042	22.2898	5.28126e-06	0.00030814	0.000449793	1.89042	21.9991	5.97145e-06	0.000191701	PHF24	PHD finger protein 24	23349
ENSG00000253983	1.32275	-2.40547	16.5302	7.65514e-05	0.00180963	0.000365152	-2.40553	10.4674	0.00148698	0.0115537	LOC105375903	uncharacterized LOC105375903	105375903
ENSG00000180044	1.32098	1.35525	15.7497	0.000111155	0.00233959	0.000481742	1.35525	16.9375	6.27648e-05	0.00111533	C3orf80	chromosome 3 open reading frame 80	401097
ENSG00000102245	1.31865	-0.398418	16.1217	9.29998e-05	0.0020829	0.000559022	-0.398464	26.3107	8.61811e-07	4.38456e-05	CD40LG	CD40 ligand	959
ENSG00000112149	1.31721	3.85526	10.8441	0.00123285	0.0125609	0.000485276	3.85526	12.1664	0.000634531	0.00627373	CD83	CD83 molecule	9308
ENSG00000089012	1.31312	-1.51609	14.8445	0.000171668	0.00320123	0.000573584	-1.51611	24.3582	2.0551e-06	8.49012e-05	SIRPG	signal regulatory protein gamma	55423
ENSG00000223042	1.30981	-2.53372	10.5851	0.00140455	0.0136847	0.000571984	-2.53373	15.9252	0.000101612	0.00161441	RN7SKP161	RN7SK pseudogene 161	106479167
ENSG00000163599	1.30848	-0.463899	19.24	2.14205e-05	0.000770499	0.000521812	-0.463932	27.373	5.39723e-07	3.03602e-05	CTLA4	cytotoxic T-lymphocyte associated protein 4	1493
ENSG00000070190	1.30823	1.63136	19.3729	2.0149e-05	0.000742047	0.000490616	1.63135	22.7623	4.22137e-06	0.000146663	DAPP1	dual adaptor of phosphotyrosine and 3-phosphoinositides 1	27071
ENSG00000189233	1.30787	-1.75482	16.7441	6.91554e-05	0.00168764	0.00058769	-1.75483	29.3764	2.25283e-07	1.63736e-05	NUGGC	nuclear GTPase, germinal center associated	389643
ENSG00000271856	1.30589	-2.40895	10.3915	0.00154906	0.014707	0.000541428	-2.409	14.7893	0.000175494	0.00239341	LINC01215	long intergenic non-protein coding RNA 1215	101929623
ENSG00000117560	1.29966	-2.5117	7.31275	0.00762668	0.0434661	0.000507887	-2.51171	10.2635	0.00164897	0.0124769	FASLG	Fas ligand	356
ENSG00000064300	1.29911	5.76311	13.7652	0.000289965	0.0046195	0.000377742	5.76311	9.79699	0.00209173	0.0148522	NGFR	nerve growth factor receptor	4804
ENSG00000110665	1.29894	1.70879	25.3248	1.35087e-06	0.0001193	0.000549879	1.70878	38.0876	5.717e-09	9.42218e-07	C11orf21	chromosome 11 open reading frame 21	29125
ENSG00000260581	1.29698	-0.666623	9.06129	0.00305773	0.0235163	0.000422196	-0.666655	7.74577	0.00605852	0.0320641	LOC105378231	uncharacterized LOC105378231	105378231
ENSG00000260228	1.29179	-2.53553	11.2525	0.00100382	0.0109726	0.000376613	-2.53562	7.57422	0.00663144	0.0342444	LOC102724163	uncharacterized LOC102724163	102724163
ENSG00000182866	1.29162	1.50549	25.095	1.496e-06	0.000127313	0.000512802	1.50548	35.4239	1.72228e-08	2.15543e-06	LCK	LCK proto-oncogene, Src family tyrosine kinase	3932
ENSG00000236094	1.29124	-2.82516	10.7174	0.00131376	0.0131188	0.000412007	-2.82522	8.53436	0.00400904	0.0238858	LINC00545	long intergenic non-protein coding RNA 545	440132
ENSG00000183160	1.28966	5.92916	16.8579	6.55631e-05	0.00162446	0.00037752	5.92916	11.2488	0.0010031	0.00869786	TMEM119	transmembrane protein 119	338773
ENSG00000163075	1.28694	-0.445949	12.4582	0.000550819	0.00734157	0.000440658	-0.445911	11.6553	0.000818249	0.00757495	CFAP221	cilia and flagella associated protein 221	200373
ENSG00000137959	1.28627	5.30578	11.2788	0.000990972	0.0108677	0.000480689	5.30578	12.4864	0.000541463	0.00558232	IFI44L	interferon induced protein 44 like	10964
ENSG00000187492	1.28524	0.134899	11.2347	0.0010131	0.0110321	0.000368932	0.134882	7.39711	0.00728392	0.036612	CDHR4	cadherin related family member 4	389118
ENSG00000172673	1.28346	-0.735099	17.4819	4.87831e-05	0.00135269	0.000514103	-0.735127	23.6776	2.78992e-06	0.000106888	THEMIS	thymocyte selection associated	387357
ENSG00000198851	1.28178	1.76612	21.311	8.24802e-06	0.000410469	0.000537526	1.76611	32.91	4.96042e-08	4.90472e-06	CD3E	CD3e molecule	916
ENSG00000173114	1.28098	2.81256	15.7473	0.000111277	0.00233959	0.000418781	2.81256	13.1895	0.000382858	0.00432434	LRRN3	leucine rich repeat neuronal 3	54674
ENSG00000197859	1.27899	3.03633	12.789	0.000467951	0.00651484	0.000423814	3.03633	11.6934	0.000803023	0.0074903	ADAMTSL2	ADAMTS like 2	9719
ENSG00000259436	1.27753	-1.31674	12.708	0.000486819	0.00670967	0.000462179	-1.31681	15.2174	0.000142736	0.00205314	NA	NA	NA
ENSG00000162631	1.27714	0.738393	8.36151	0.00439493	0.0298043	0.00040348	0.738371	7.01008	0.0089488	0.0424891	NTNG1	netrin G1	22854
ENSG00000145649	1.27615	1.05431	19.5515	1.85404e-05	0.000702105	0.000469707	1.05429	22.5203	4.7088e-06	0.000159942	GZMA	granzyme A	3001
ENSG00000154493	1.27568	0.0328602	12.7129	0.000485744	0.0066988	0.00047471	0.03285	14.4932	0.000202586	0.00269076	C10orf90	chromosome 10 open reading frame 90	118611
ENSG00000164344	1.27555	0.0723529	17.5043	4.82711e-05	0.00134332	0.000408743	0.0723201	14.2971	0.000222779	0.00286782	KLKB1	kallikrein B1	3818
ENSG00000262133	1.27527	-1.44291	9.4787	0.00246678	0.0203132	0.000417013	-1.44285	7.73051	0.00610684	0.0322178	NA	NA	NA
ENSG00000211689	1.27437	-0.787788	11.7286	0.000791263	0.00935722	0.000526247	-0.787834	17.4731	4.86882e-05	0.000931685	TRGC1	T cell receptor gamma constant 1	6966
ENSG00000175463	1.27312	2.23603	24.9154	1.62141e-06	0.00013456	0.000506741	2.23603	33.2735	4.25337e-08	4.3468e-06	TBC1D10C	TBC1 domain family member 10C	374403
ENSG00000143851	1.27051	1.92868	22.3653	5.10231e-06	0.000301539	0.000432518	1.92868	20.5361	1.16716e-05	0.000320599	PTPN7	protein tyrosine phosphatase non-receptor type 7	5778
ENSG00000237797	1.26908	-2.67379	9.50393	0.00243488	0.0201071	0.000375821	-2.67381	7.17918	0.00817656	0.0397633	NA	NA	NA
ENSG00000175857	1.268	-0.283294	17.4491	4.95423e-05	0.00137049	0.000462939	-0.283335	19.8956	1.56842e-05	0.000406599	GAPT	GRB2 binding adaptor protein, transmembrane	202309
ENSG00000269919	1.26751	-2.64806	7.17186	0.00821914	0.0456286	0.000516679	-2.64809	9.11184	0.00297265	0.0192605	NA	NA	NA
ENSG00000139626	1.2668	0.557779	24.0925	2.34052e-06	0.000177865	0.000532159	0.557764	37.1838	8.29348e-09	1.28538e-06	ITGB7	integrin subunit beta 7	3695
ENSG00000112293	1.26519	1.92212	18.6271	2.85202e-05	0.000944072	0.000541281	1.92212	26.2113	9.01611e-07	4.52764e-05	GPLD1	glycosylphosphatidylinositol specific phospholipase D1	2822
ENSG00000140749	1.26422	2.31128	10.6512	0.00135875	0.0133415	0.00057524	2.31127	16.6417	7.22348e-05	0.00124394	IGSF6	immunoglobulin superfamily member 6	10261
ENSG00000251301	1.26032	-0.6843	9.18611	0.00286721	0.0225276	0.000446791	-0.684361	9.988	0.0018974	0.0138333	LINC02384	long intergenic non-protein coding RNA 2384	100507195
ENSG00000275302	1.25994	1.05756	16.5623	7.54149e-05	0.00179363	0.000476912	1.05756	20.5039	1.18458e-05	0.000324621	CCL4	C-C motif chemokine ligand 4	6351
ENSG00000116824	1.25799	1.04594	21.7145	6.85737e-06	0.000370558	0.000477875	1.04592	27.1119	6.05331e-07	3.31286e-05	CD2	CD2 molecule	914
ENSG00000267279	1.25247	-0.298542	21.9114	6.26857e-06	0.000348464	0.00035018	-0.298546	12.0892	0.000659125	0.00646056	NA	NA	NA
ENSG00000175262	1.25145	-0.871641	8.78965	0.00351842	0.025861	0.000538688	-0.871714	12.9357	0.000433715	0.00475198	C1orf127	chromosome 1 open reading frame 127	148345
ENSG00000228427	1.24898	-2.10215	15.6783	0.000114958	0.00240425	0.0003849	-2.10225	12.5216	0.000531921	0.00551308	LOC107985688	uncharacterized LOC107985688	107985688
ENSG00000270093	1.24797	0.118413	15.1913	0.000145255	0.00286386	0.000494655	0.118395	17.8965	3.98784e-05	0.000811797	NA	NA	NA
ENSG00000080224	1.24617	-2.47981	8.51736	0.00405171	0.0282177	0.000388257	-2.47985	6.98553	0.0090657	0.0428875	EPHA6	EPH receptor A6	285220
ENSG00000122025	1.24527	0.238626	13.6091	0.000312857	0.00489752	0.00049479	0.238603	17.1453	5.68566e-05	0.00103711	FLT3	fms related receptor tyrosine kinase 3	2322
ENSG00000274008	1.24442	-1.93561	10.3765	0.00156087	0.0147831	0.000476452	-1.93561	13.3305	0.000357103	0.00411284	NA	NA	NA
ENSG00000213809	1.24328	2.07586	22.9294	3.95224e-06	0.00024931	0.000466787	2.07584	25.0437	1.51345e-06	6.78588e-05	KLRK1	killer cell lectin like receptor K1	22914
ENSG00000167664	1.24263	-2.2572	12.2288	0.000616993	0.00793814	0.000337716	-2.25733	6.76848	0.0101823	0.0464967	TMIGD2	transmembrane and immunoglobulin domain containing 2	126259
ENSG00000101883	1.24223	-0.1547	13.191	0.000383905	0.00564355	0.000607811	-0.154714	24.6523	1.80228e-06	7.75691e-05	RHOXF1	Rhox homeobox family member 1	158800
ENSG00000027869	1.24196	1.21365	16.8136	6.69328e-05	0.0016483	0.000526912	1.21363	25.6466	1.1573e-06	5.49379e-05	SH2D2A	SH2 domain containing 2A	9047
ENSG00000169933	1.2393	-0.878223	9.69193	0.00221172	0.018788	0.000437808	-0.878254	9.16865	0.00288712	0.0188262	FRMPD4	FERM and PDZ domain containing 4	9758
ENSG00000254254	1.23872	-2.137	7.45055	0.0070897	0.0415008	0.000446314	-2.137	7.59418	0.00656205	0.033961	LOC101929415	uncharacterized LOC101929415	101929415
ENSG00000250069	1.23466	-1.97629	8.89028	0.00333942	0.0249529	0.000506995	-1.97628	12.3395	0.000582109	0.00589235	NA	NA	NA
ENSG00000100298	1.23378	-1.23709	17.0496	5.98354e-05	0.00153041	0.000337493	-1.23713	9.75293	0.00213887	0.0150999	APOBEC3H	apolipoprotein B mRNA editing enzyme catalytic subunit 3H	164668
ENSG00000169429	1.23192	2.0071	7.08955	0.00858832	0.0469499	0.000528323	2.0071	11.3059	0.00097479	0.0085442	CXCL8	C-X-C motif chemokine ligand 8	3576
ENSG00000211772	1.22819	2.24843	20.4572	1.22077e-05	0.000531449	0.000508441	2.24843	30.549	1.35981e-07	1.08985e-05	TRBC2	T cell receptor beta constant 2	28638
ENSG00000196684	1.22649	0.706562	19.9071	1.57224e-05	0.000617756	0.000534778	0.706556	35.0265	2.03324e-08	2.46471e-06	HSH2D	hematopoietic SH2 domain containing	84941
ENSG00000153898	1.22605	0.333803	15.3434	0.000135011	0.00272855	0.000529123	0.333777	24.1506	2.256e-06	9.05612e-05	MCOLN2	mucolipin 2	255231
ENSG00000100450	1.22214	-0.299035	10.0378	0.0018541	0.0166826	0.000462318	-0.299055	13.0335	0.000413317	0.00457872	GZMH	granzyme H	2999
ENSG00000101082	1.22139	0.179914	23.3309	3.29559e-06	0.000220362	0.000428521	0.179893	24.4183	2.00047e-06	8.31855e-05	SLA2	Src like adaptor 2	84174
ENSG00000265206	1.22116	-0.166325	11.9476	0.000709544	0.00870424	0.000328416	-0.166373	8.1039	0.00501926	0.0280415	NA	NA	NA
ENSG00000213791	1.22065	-2.95412	6.94979	0.00925177	0.049321	0.000556797	-2.95406	11.6674	0.000813248	0.00754059	RPS5P5	RPS5 pseudogene 5	340443
ENSG00000271811	1.21882	0.488038	16.4393	7.99404e-05	0.00187272	0.000372392	0.488029	11.9631	0.000701814	0.00675352	NA	NA	NA
ENSG00000177710	1.21729	-2.99058	7.50705	0.00688075	0.0406632	0.000443677	-2.99063	8.25315	0.00464201	0.0265292	SLC35G5	solute carrier family 35 member G5	83650
ENSG00000120457	1.2165	2.27016	12.7399	0.000479404	0.00664007	0.000531246	2.27015	18.2168	3.43268e-05	0.000730318	KCNJ5	potassium inwardly rectifying channel subfamily J member 5	3762
ENSG00000164125	1.21645	5.96896	42.3495	1.04583e-09	8.43983e-07	0.000347378	5.96896	24.4219	1.99961e-06	8.31855e-05	GASK1B	golgi associated kinase 1B	51313
ENSG00000145824	1.21425	8.97632	11.7304	0.000790732	0.00935566	0.000355487	8.97632	8.19339	0.00479011	0.0270584	CXCL14	C-X-C motif chemokine ligand 14	9547
ENSG00000115085	1.21305	2.63512	24.7496	1.74628e-06	0.000141678	0.000504692	2.63512	37.9245	6.12038e-09	9.81063e-07	ZAP70	zeta chain of T cell receptor associated protein kinase 70	7535
ENSG00000259188	1.21197	-1.06669	18.1944	3.48959e-05	0.00109035	0.00036744	-1.06672	13.2755	0.000366882	0.00419245	NA	NA	NA
ENSG00000110448	1.2062	1.27997	18.9458	2.45676e-05	0.000851786	0.000515071	1.27996	29.8227	1.85774e-07	1.40248e-05	CD5	CD5 molecule	921
ENSG00000086288	1.20226	-2.34731	10.8285	0.00124221	0.0126124	0.000443906	-2.34737	12.591	0.000513966	0.0053719	NME8	NME/NM23 family member 8	51314
ENSG00000159618	1.20218	-1.28821	17.8854	4.03433e-05	0.00120428	0.000492674	-1.28825	25.3275	1.333e-06	6.17746e-05	ADGRG5	adhesion G protein-coupled receptor G5	221188
ENSG00000260911	1.19921	-0.944976	21.2449	8.49755e-06	0.000421331	0.000311268	-0.94504	10.7661	0.0012785	0.0103927	NA	NA	NA
ENSG00000130592	1.19781	6.68121	11.8367	0.000749953	0.00901446	0.000407933	6.68121	11.2668	0.000994108	0.00865621	LSP1	lymphocyte specific protein 1	4046
ENSG00000256720	1.19779	-2.69138	10.0674	0.00182609	0.0165259	0.000514987	-2.69145	15.4219	0.000129356	0.00191119	NA	NA	NA
ENSG00000167286	1.19721	0.303435	15.0585	0.000154845	0.00297523	0.000534623	0.303413	26.3898	8.32291e-07	4.2809e-05	CD3D	CD3d molecule	915
ENSG00000137841	1.19418	5.21187	17.7575	4.28717e-05	0.00124021	0.000473641	5.21187	23.3935	3.17446e-06	0.000117365	PLCB2	phospholipase C beta 2	5330
ENSG00000117091	1.19316	1.35169	18.9139	2.49361e-05	0.000859468	0.000454933	1.35168	22.2845	5.24138e-06	0.000174239	CD48	CD48 molecule	962
ENSG00000269376	1.19119	-1.85709	7.8992	0.00559655	0.0352013	0.000450789	-1.85705	9.0258	0.00310769	0.0198718	NA	NA	NA
ENSG00000163519	1.1893	-0.191189	12.508	0.000537386	0.00721541	0.000539268	-0.191236	23.1357	3.56305e-06	0.000128682	TRAT1	T cell receptor associated transmembrane adaptor 1	50852
ENSG00000121152	1.18818	1.10781	11.2897	0.000985542	0.0108387	0.000576599	1.1078	22.0108	5.94174e-06	0.000191009	NCAPH	non-SMC condensin I complex subunit H	23397
ENSG00000159753	1.1829	1.10548	27.6194	4.91155e-07	5.9557e-05	0.000471315	1.10547	37.4493	7.43271e-09	1.16743e-06	CARMIL2	capping protein regulator and myosin 1 linker 2	146206
ENSG00000135127	1.1824	0.438936	14.3425	0.000218897	0.00379906	0.000498145	0.438974	16.8297	6.60364e-05	0.00116462	BICDL1	BICD family like cargo adaptor 1	92558
ENSG00000093072	1.18238	5.46121	13.1543	0.000390986	0.0057164	0.000357649	5.46121	9.73501	0.00215904	0.015201	ADA2	adenosine deaminase 2	51816
ENSG00000273079	1.177	-0.378549	9.96582	0.00192323	0.0170944	0.000499548	-0.378574	15.0777	0.000152705	0.00215754	GRIN2B	glutamate ionotropic receptor NMDA type subunit 2B	2904
ENSG00000180739	1.17632	-0.135846	13.8724	0.000275092	0.00442473	0.000360914	-0.135852	10.965	0.00115658	0.00966697	S1PR5	sphingosine-1-phosphate receptor 5	53637
ENSG00000117399	1.17611	1.19672	10.2769	0.00164217	0.0153236	0.000392103	1.19671	8.76505	0.00355712	0.0218899	CDC20	cell division cycle 20	991
ENSG00000178031	1.1707	4.68949	12.9785	0.000426277	0.0061074	0.000355095	4.68949	9.99503	0.0018907	0.013806	ADAMTSL1	ADAMTS like 1	92949
ENSG00000279314	1.16669	-0.463291	21.4337	7.79487e-06	0.000398304	0.000369947	-0.463304	15.6749	0.000114558	0.0017608	NA	NA	NA
ENSG00000198774	1.16564	3.40532	16.3255	8.44329e-05	0.00195063	0.000384688	3.40532	15.519	0.000123524	0.00185548	RASSF9	Ras association domain family member 9	9182
ENSG00000104814	1.16445	2.39634	30.0875	1.68351e-07	2.83448e-05	0.000454248	2.39633	39.0127	3.91223e-09	7.50475e-07	MAP4K1	mitogen-activated protein kinase kinase kinase kinase 1	11184
ENSG00000283787	1.16407	3.89461	9.61754	0.00229778	0.0193062	0.000461273	3.89461	12.7304	0.000479943	0.00509951	NA	NA	NA
ENSG00000258733	1.1628	-0.409015	21.6952	6.91754e-06	0.00037131	0.00032964	-0.40906	13.9837	0.00025948	0.00323452	LINC02328	long intergenic non-protein coding RNA 2328	101928767
ENSG00000111796	1.1627	0.58124	14.6792	0.000185956	0.0033822	0.000473031	0.581218	19.1277	2.24083e-05	0.000531951	KLRB1	killer cell lectin like receptor B1	3820
ENSG00000116329	1.16163	-2.14721	14.4948	0.000203297	0.00361235	0.000436169	-2.14726	16.6612	7.15254e-05	0.0012381	OPRD1	opioid receptor delta 1	4985
ENSG00000136250	1.16078	2.41462	18.9899	2.40807e-05	0.000840507	0.0004452	2.41461	24.7037	1.76242e-06	7.65232e-05	AOAH	acyloxyacyl hydrolase	313
ENSG00000149124	1.15995	2.99118	7.17028	0.00822712	0.0456286	0.000503575	2.99118	9.63187	0.00227605	0.0158135	GLYAT	glycine-N-acyltransferase	10249
ENSG00000272053	1.15911	-2.63644	10.0649	0.00182847	0.016541	0.000388252	-2.63641	9.52404	0.00240481	0.0165189	NA	NA	NA
ENSG00000184730	1.15542	2.7792	11.1803	0.00104115	0.011213	0.000432824	2.77919	12.4651	0.000547194	0.00562697	APOBR	apolipoprotein B receptor	55911
ENSG00000133246	1.15507	1.80445	11.2768	0.000991956	0.0108734	0.000493308	1.80445	16.2282	8.79618e-05	0.00144766	PRAM1	PML-RARA regulated adaptor molecule 1	84106
ENSG00000112799	1.15349	1.77784	9.84803	0.0020425	0.0178029	0.000426671	1.77783	11.2988	0.000978244	0.00856487	LY86	lymphocyte antigen 86	9450
ENSG00000170345	1.15252	8.62706	8.32835	0.00447156	0.0301666	0.000453082	8.62706	10.7403	0.00129561	0.0104954	FOS	Fos proto-oncogene, AP-1 transcription factor subunit	2353
ENSG00000174255	1.14976	-2.47899	8.22449	0.00471978	0.0313175	0.000472516	-2.47902	11.7308	0.00078791	0.00738169	ZNF80	zinc finger protein 80	7634
ENSG00000280222	1.14823	-1.71901	7.81802	0.00584047	0.0361746	0.000367801	-1.7191	7.21933	0.00800395	0.0391957	NA	NA	NA
ENSG00000182048	1.14613	0.200644	18.4869	3.04298e-05	0.000976884	0.0004082	0.200605	18.7567	2.66396e-05	0.000608241	TRPC2	transient receptor potential cation channel subfamily C member 2 (pseudogene)	7221
ENSG00000248429	1.14541	1.67381	27.3899	5.4305e-07	6.41869e-05	0.000401733	1.6738	26.5425	7.77932e-07	4.07292e-05	FAM198B-AS1	FAM198B antisense RNA 1	285505
ENSG00000113578	1.14538	3.48435	13.1499	0.000391838	0.00572064	0.000556864	3.48435	23.4843	3.04713e-06	0.000114466	FGF1	fibroblast growth factor 1	2246
ENSG00000226472	1.14482	-2.01541	14.8267	0.000173149	0.00321604	0.000385449	-2.01548	12.7298	0.000479921	0.00509951	NA	NA	NA
ENSG00000156920	1.14372	0.404225	7.06092	0.00872032	0.0474498	0.000540964	0.404198	14.124	0.000242449	0.00306373	ADGRG4	adhesion G protein-coupled receptor G4	139378
ENSG00000114948	1.14183	2.21016	13.7897	0.000286524	0.00457091	0.000405642	2.21016	13.2889	0.00036461	0.00417464	ADAM23	ADAM metallopeptidase domain 23	8745
ENSG00000160593	1.14086	3.2533	14.7542	0.000179402	0.00331115	0.000479766	3.2533	23.5791	2.91974e-06	0.000110567	JAML	junction adhesion molecule like	120425
ENSG00000172578	1.13657	3.15875	15.8614	0.000105365	0.00226019	0.000335942	3.15875	10.355	0.00157453	0.0120596	KLHL6	kelch like family member 6	89857
ENSG00000231852	1.13526	-0.616328	10.7032	0.00132326	0.0131724	0.000424292	-0.616275	14.9265	0.000164245	0.00227445	CYP21A2	cytochrome P450 family 21 subfamily A member 2	1589
ENSG00000164129	1.13135	2.24224	13.2693	0.00036955	0.00550445	0.000498085	2.24224	18.4676	3.05182e-05	0.000666247	NPY5R	neuropeptide Y receptor Y5	4889
ENSG00000113263	1.13113	2.53501	16.1375	9.23484e-05	0.00207412	0.000517017	2.53501	27.9997	4.10737e-07	2.50978e-05	ITK	IL2 inducible T cell kinase	3702
ENSG00000223534	1.12635	0.912012	14.5154	0.000201308	0.00358312	0.000374161	0.911998	13.7343	0.000293093	0.00355223	HLA-DQB1-AS1	HLA-DQB1 antisense RNA 1	106480429
ENSG00000174370	1.12421	0.947666	12.824	0.000459845	0.00643362	0.000414584	0.94765	13.566	0.000318251	0.00376543	C11orf45	chromosome 11 open reading frame 45	219833
ENSG00000279933	1.12233	2.37151	12.0368	0.000678921	0.00847782	0.000342625	2.3715	8.09008	0.0050562	0.0281739	NA	NA	NA
ENSG00000141655	1.11982	3.09165	15.3171	0.000136783	0.00275012	0.000412561	3.09164	17.2717	5.35773e-05	0.000993062	TNFRSF11A	TNF receptor superfamily member 11a	8792
ENSG00000120280	1.11971	0.827468	9.6403	0.00227117	0.0191766	0.000356664	0.827445	7.7813	0.00594625	0.0316795	TASL	TLR adaptor interacting with endolysosomal SLC15A4	80231
ENSG00000157368	1.11724	2.84876	8.14783	0.00491358	0.0322198	0.000343965	2.84876	6.61823	0.0110392	0.0491447	IL34	interleukin 34	146433
ENSG00000230666	1.11484	-2.16339	8.41118	0.00428187	0.0293523	0.000440327	-2.16341	10.3006	0.00161815	0.0123073	CEACAM22P	CEA cell adhesion molecule 22, pseudogene	388550
ENSG00000204482	1.1135	2.34455	18.4761	3.0602e-05	0.000980199	0.000399724	2.34454	20.7146	1.07528e-05	0.000304659	LST1	leukocyte specific transcript 1	7940
ENSG00000197540	1.11278	-0.0899491	14.2159	0.000232746	0.00394819	0.000461545	-0.0899687	20.6599	1.10205e-05	0.000309321	GZMM	granzyme M	3004
ENSG00000198286	1.1109	1.37557	23.694	2.79879e-06	0.000199696	0.000456023	1.37556	34.2522	2.81316e-08	3.09091e-06	CARD11	caspase recruitment domain family member 11	84433
ENSG00000164591	1.10916	0.648372	10.9399	0.00117467	0.0121587	0.000324945	0.648359	7.2725	0.00778149	0.0383956	MYOZ3	myozenin 3	91977
ENSG00000280255	1.10854	-0.87991	12.2811	0.000601209	0.00782371	0.000309345	-0.879951	7.27516	0.0077698	0.0383541	NA	NA	NA
ENSG00000204165	1.10805	-0.747353	15.9985	9.86288e-05	0.00216901	0.000493719	-0.747391	27.7901	4.49532e-07	2.66339e-05	CXorf65	chromosome X open reading frame 65	158830
ENSG00000160856	1.10794	-0.990102	8.97493	0.00319659	0.024281	0.000483161	-0.990149	13.5568	0.000319637	0.00377485	FCRL3	Fc receptor like 3	115352
ENSG00000280135	1.10772	-0.772384	10.2859	0.00163426	0.015262	0.000461985	-0.772403	15.4888	0.000125267	0.00187085	NA	NA	NA
ENSG00000132182	1.10732	2.7547	18.315	3.30025e-05	0.00104382	0.0004897	2.7547	28.7656	2.94134e-07	1.94453e-05	NUP210	nucleoporin 210	23225
ENSG00000255197	1.10505	1.5762	17.1315	5.75721e-05	0.00148551	0.000467294	1.57619	28.3553	3.51245e-07	2.24595e-05	NA	NA	NA
ENSG00000278035	1.10374	-2.19064	11.9668	0.00070272	0.00866478	0.000362885	-2.19066	10.1996	0.00170333	0.0127971	NA	NA	NA
ENSG00000169306	1.10035	-2.29564	7.84766	0.00574998	0.0358176	0.000427049	-2.29562	9.31947	0.00267118	0.0178203	IL1RAPL1	interleukin 1 receptor accessory protein like 1	11141
ENSG00000028277	1.09995	2.59983	25.9706	1.01468e-06	9.82238e-05	0.000474034	2.59982	45.4794	2.9212e-10	1.00536e-07	POU2F2	POU class 2 homeobox 2	5452
ENSG00000260430	1.09869	-2.61689	11.4409	0.000913441	0.0103522	0.000332938	-2.61691	8.92304	0.00327711	0.0206389	NA	NA	NA
ENSG00000221955	1.09859	0.285654	14.0834	0.000248231	0.00414361	0.000295684	0.285673	7.43832	0.00712574	0.036057	SLC12A8	solute carrier family 12 member 8	84561
ENSG00000122420	1.09796	5.21986	16.9588	6.25032e-05	0.00156781	0.000291672	5.21986	9.4903	0.00244732	0.0167128	PTGFR	prostaglandin F receptor	5737
ENSG00000236404	1.09717	1.07274	8.05959	0.00514578	0.0332579	0.000535154	1.07276	15.0776	0.00015276	0.00215754	VLDLR-AS1	VLDLR antisense RNA 1	401491
ENSG00000008277	1.09615	3.86371	20.5241	1.1839e-05	0.000523758	0.000356947	3.86371	16.6831	7.08251e-05	0.0012287	ADAM22	ADAM metallopeptidase domain 22	53616
ENSG00000183134	1.09488	-0.743103	9.90109	0.00198757	0.0175	0.000340608	-0.743206	7.69812	0.00621176	0.032595	PTGDR2	prostaglandin D2 receptor 2	11251
ENSG00000235576	1.09299	-2.50705	7.53681	0.0067734	0.0401819	0.000421452	-2.50708	8.57314	0.00392899	0.0235649	NA	NA	NA
ENSG00000058335	1.0929	-0.458736	8.72452	0.00363891	0.0263658	0.000393889	-0.458755	9.02824	0.00310396	0.0198692	RASGRF1	Ras protein specific guanine nucleotide releasing factor 1	5923
ENSG00000173559	1.08793	6.47872	14.4888	0.000203977	0.00361635	0.000309946	6.47872	8.52011	0.00403958	0.0240189	NABP1	nucleic acid binding protein 1	64859
ENSG00000171596	1.08171	3.14679	19.2621	2.12183e-05	0.000767501	0.000370221	3.14679	17.9209	3.94457e-05	0.000804837	NMUR1	neuromedin U receptor 1	10316
ENSG00000145692	1.08153	0.518374	12.7194	0.00048413	0.00668442	0.000456098	0.518369	16.9578	6.2134e-05	0.00110581	BHMT	betaine--homocysteine S-methyltransferase	635
ENSG00000260816	1.08047	-1.93093	13.9263	0.00026795	0.00435236	0.00038504	-1.93096	14.4785	0.000204	0.002708	NA	NA	NA
ENSG00000187037	1.07871	-2.04908	9.2454	0.00278053	0.022096	0.000333051	-2.04919	7.31884	0.00759167	0.0377697	GPR141	G protein-coupled receptor 141	353345
ENSG00000187268	1.07851	-1.50228	13.6712	0.000303448	0.00477863	0.000308086	-1.50231	8.35909	0.00439227	0.0254815	FAM9C	family with sequence similarity 9 member C	171484
ENSG00000095585	1.07782	1.35561	13.2397	0.000374889	0.00555638	0.00041237	1.3556	16.2339	8.76941e-05	0.00144427	BLNK	B cell linker	29760
ENSG00000243978	1.07688	-1.13996	7.05434	0.00875033	0.0475689	0.000479567	-1.13999	10.3737	0.00155939	0.0119654	RTL9	retrotransposon Gag like 9	57529
ENSG00000080986	1.07317	0.672107	15.6705	0.000115389	0.00241111	0.000302697	0.672097	9.98679	0.00189821	0.0138349	NDC80	NDC80 kinetochore complex component	10403
ENSG00000164418	1.07301	0.19958	9.2963	0.00270904	0.0216621	0.000360043	0.199568	7.90834	0.00556161	0.0301852	GRIK2	glutamate ionotropic receptor kainate type subunit 2	2898
ENSG00000117154	1.07184	2.17125	11.6593	0.000819296	0.00958699	0.000296189	2.17124	7.34682	0.00748085	0.0373407	IGSF21	immunoglobin superfamily member 21	84966
ENSG00000121966	1.07014	5.27478	13.4334	0.000341001	0.00522281	0.000350509	5.27478	12.1383	0.00064346	0.00634059	CXCR4	C-X-C motif chemokine receptor 4	7852
ENSG00000258352	1.06798	-2.51992	11.1972	0.00103202	0.0111507	0.000427174	-2.52001	15.5313	0.000122732	0.00184952	NA	NA	NA
ENSG00000198821	1.06595	1.85122	21.1897	8.71505e-06	0.000430292	0.000418559	1.85122	27.5545	4.98413e-07	2.85891e-05	CD247	CD247 molecule	919
ENSG00000137965	1.06533	5.25878	17.1653	5.66842e-05	0.00147371	0.000393868	5.25878	19.4105	1.96581e-05	0.000481737	IFI44	interferon induced protein 44	10561
ENSG00000144959	1.06532	3.92766	12.6569	0.000499431	0.00684721	0.000392674	3.92766	12.5427	0.000526585	0.00547475	NCEH1	neutral cholesterol ester hydrolase 1	57552
ENSG00000081237	1.06494	5.36543	20.9024	9.95013e-06	0.000469278	0.000433521	5.36543	29.0071	2.64833e-07	1.80571e-05	PTPRC	protein tyrosine phosphatase receptor type C	5788
ENSG00000249465	1.06423	-1.36033	13.705	0.000298479	0.00472939	0.000370679	-1.36039	13.5342	0.00032319	0.00380464	NA	NA	NA
ENSG00000115165	1.06305	3.15099	16.4039	8.13407e-05	0.00190362	0.000309397	3.15099	10.6683	0.00134361	0.010765	CYTIP	cytohesin 1 interacting protein	9595
ENSG00000242574	1.06259	5.44134	24.3655	2.07363e-06	0.000162849	0.000333286	5.44134	19.3735	1.99983e-05	0.000487431	HLA-DMB	major histocompatibility complex, class II, DM beta	3109
ENSG00000158457	1.06187	2.68285	18.8195	2.60698e-05	0.000882939	0.000398988	2.68285	22.7581	4.23012e-06	0.000146663	TSPAN33	tetraspanin 33	340348
ENSG00000139155	1.06036	0.741322	12.0702	0.000667594	0.00838182	0.00030291	0.741314	7.41493	0.0072149	0.036396	SLCO1C1	solute carrier organic anion transporter family member 1C1	53919
ENSG00000181374	1.05992	2.49328	6.97598	0.00912446	0.048865	0.000399445	2.49327	8.56725	0.00394177	0.0236048	CCL13	C-C motif chemokine ligand 13	6357
ENSG00000171502	1.05978	2.04646	12.6446	0.000502485	0.00686895	0.000446283	2.04645	17.3673	5.12098e-05	0.000964169	COL24A1	collagen type XXIV alpha 1 chain	255631
ENSG00000188452	1.05954	1.70643	22.1764	5.55663e-06	0.00031873	0.000353318	1.70642	19.7476	1.67974e-05	0.000430099	CERKL	ceramide kinase like	375298
ENSG00000009790	1.0582	1.25373	20.5623	1.16223e-05	0.000517103	0.000455032	1.25372	36.6224	1.0462e-08	1.50602e-06	TRAF3IP3	TRAF3 interacting protein 3	80342
ENSG00000115232	1.05628	2.75164	22.0583	5.86633e-06	0.000330023	0.000430066	2.75163	29.6187	2.02978e-07	1.49852e-05	ITGA4	integrin subunit alpha 4	3676
ENSG00000119922	1.05623	4.12194	13.6446	0.000307555	0.00483068	0.000369862	4.12194	13.504	0.000328124	0.00384916	IFIT2	interferon induced protein with tetratricopeptide repeats 2	3433
ENSG00000135333	1.05613	0.489579	10.2528	0.00166211	0.0154543	0.000476733	0.489584	15.5895	0.000119375	0.00181355	EPHA7	EPH receptor A7	2045
ENSG00000234362	1.05568	1.07932	15.3744	0.000133002	0.0026996	0.000349312	1.07932	12.828	0.000457233	0.0049332	LINC01914	long intergenic non-protein coding RNA 1914	101929723
ENSG00000153707	1.05545	3.64255	15.1957	0.000145005	0.00286135	0.000347447	3.64255	13.0179	0.000416549	0.00460707	PTPRD	protein tyrosine phosphatase receptor type D	5789
ENSG00000010932	1.05518	3.36299	7.21616	0.00802889	0.0449199	0.000382375	3.36299	7.29349	0.00769559	0.0381083	FMO1	flavin containing dimethylaniline monoxygenase 1	2326
ENSG00000255443	1.05511	-0.769254	11.6063	0.000840971	0.00976584	0.000347284	-0.769262	9.79051	0.00209818	0.0148857	NA	NA	NA
ENSG00000227507	1.05369	0.783276	10.9239	0.0011841	0.0122084	0.000455788	0.783265	18.274	3.3404e-05	0.00071393	LTB	lymphotoxin beta	4050
ENSG00000162998	1.05346	4.88418	10.2347	0.00167772	0.0155526	0.000333637	4.88418	7.65617	0.00635157	0.033106	FRZB	frizzled related protein	2487
ENSG00000138964	1.05283	3.99311	12.5955	0.000514812	0.00698848	0.000321294	3.99311	8.56927	0.00393763	0.0235925	PARVG	parvin gamma	64098
ENSG00000185905	1.04606	0.143322	17.8683	4.06682e-05	0.00120797	0.000354597	0.143307	17.1905	5.56427e-05	0.00102269	C16orf54	chromosome 16 open reading frame 54	283897
ENSG00000023839	1.04413	2.99407	21.7522	6.74575e-06	0.000367995	0.000238851	2.99407	9.1208	0.00295953	0.0191914	ABCC2	ATP binding cassette subfamily C member 2	1244
ENSG00000186472	1.04349	2.04426	7.07773	0.00864259	0.0471474	0.000478011	2.04426	11.0429	0.00111239	0.00938809	PCLO	piccolo presynaptic cytomatrix protein	27445
ENSG00000251194	1.0408	-0.644786	14.1612	0.00023901	0.00402414	0.000351902	-0.644795	13.1286	0.000394327	0.00441881	NA	NA	NA
ENSG00000233609	1.04013	-1.66185	9.00829	0.00314188	0.0239978	0.000451304	-1.66189	14.4629	0.000205544	0.0027254	NA	NA	NA
ENSG00000162881	1.03795	1.69762	14.9276	0.000164944	0.00310803	0.000379218	1.69761	16.1562	9.10032e-05	0.00148105	OXER1	oxoeicosanoid receptor 1	165140
ENSG00000126264	1.03734	1.57231	10.3638	0.00157142	0.014859	0.000320559	1.5723	7.35214	0.00745975	0.0372834	HCST	hematopoietic cell signal transducer	10870
ENSG00000188385	1.03668	1.28018	25.1939	1.43142e-06	0.000124072	0.000436732	1.28017	35.7024	1.53331e-08	1.99356e-06	JAKMIP3	Janus kinase and microtubule interacting protein 3	282973
ENSG00000246526	1.03349	-2.14085	9.45184	0.00250078	0.0205066	0.000405448	-2.14087	12.1344	0.000644492	0.00634808	LINC02481	long intergenic non-protein coding RNA 2481	339988
ENSG00000229417	1.03134	-2.02897	11.794	0.000765813	0.00915005	0.0004154	-2.02904	17.0649	5.90516e-05	0.00106643	NPM1P25	nucleophosmin 1 pseudogene 25	399804
ENSG00000224497	1.03073	-1.54404	7.79546	0.00590998	0.0364073	0.000430252	-1.54412	10.2697	0.00164375	0.0124535	NA	NA	NA
ENSG00000150636	1.03062	3.2097	14.3886	0.000214135	0.00373706	0.000305075	3.2097	9.42411	0.00253189	0.0171335	CCDC102B	coiled-coil domain containing 102B	79839
ENSG00000160282	1.03024	-0.925851	9.70791	0.00219349	0.0186806	0.000325413	-0.925837	7.19078	0.00812623	0.0395875	FTCD	formimidoyltransferase cyclodeaminase	10841
ENSG00000228798	1.02809	-0.733194	11.097	0.00108525	0.0115003	0.000416439	-0.733235	13.6624	0.000303545	0.00364487	NA	NA	NA
ENSG00000064201	1.02634	0.665861	18.4687	3.06902e-05	0.000981205	0.000403212	0.665844	23.4277	3.1226e-06	0.000115813	TSPAN32	tetraspanin 32	10077
ENSG00000196735	1.02583	5.7276	17.2237	5.51404e-05	0.00144832	0.000282726	5.7276	10.4142	0.00152794	0.0117927	HLA-DQA1	major histocompatibility complex, class II, DQ alpha 1	3117
ENSG00000169302	1.02574	2.4054	11.1673	0.00104793	0.0112654	0.000330704	2.4054	8.10985	0.00500413	0.0279703	STK32A	serine/threonine kinase 32A	202374
ENSG00000182389	1.02433	2.85079	11.9505	0.000708667	0.00870424	0.000337523	2.85079	10.4871	0.00147256	0.0114874	CACNB4	calcium voltage-gated channel auxiliary subunit beta 4	785
ENSG00000240160	1.02404	-2.68696	7.75777	0.00602838	0.0370003	0.000344407	-2.68689	6.80868	0.00996517	0.0458002	RN7SL263P	RNA, 7SL, cytoplasmic 263, pseudogene	106480993
ENSG00000134242	1.02235	1.97077	17.9118	3.98513e-05	0.00119569	0.000343615	1.97076	14.4934	0.000202548	0.00269076	PTPN22	protein tyrosine phosphatase non-receptor type 22	26191
ENSG00000049768	1.02022	-1.21393	9.78327	0.00211065	0.0182271	0.000459612	-1.21396	18.0153	3.77086e-05	0.00078166	FOXP3	forkhead box P3	50943
ENSG00000126733	1.0195	-0.241378	7.48538	0.00696071	0.0409918	0.000344447	-0.241375	7.12474	0.00841763	0.0406427	DACH2	dachshund family transcription factor 2	117154
ENSG00000177272	1.01948	-1.02114	12.249	0.000610854	0.00788082	0.000492242	-1.02118	24.7898	1.69418e-06	7.4146e-05	KCNA3	potassium voltage-gated channel subfamily A member 3	3738
ENSG00000229425	1.01869	-0.216183	7.21632	0.00802785	0.0449199	0.000408169	-0.216193	8.90047	0.00331609	0.0208567	LOC101927745	uncharacterized LOC101927745	101927745
ENSG00000167261	1.01745	2.56811	12.0759	0.000665861	0.00837353	0.000323224	2.5681	10.1726	0.00172729	0.0129314	DPEP2	dipeptidase 2	64174
ENSG00000121594	1.01684	-1.78059	7.84558	0.00575627	0.0358282	0.000381927	-1.78061	9.15344	0.00290957	0.0189567	CD80	CD80 molecule	941
ENSG00000236114	1.01682	-1.2244	13.9823	0.000260735	0.00427928	0.000349805	-1.22443	13.8371	0.000278705	0.00342211	LOC100130881	zinc finger protein 12 pseudogene	100130881
ENSG00000073861	1.0155	0.19521	14.893	0.000167692	0.00313961	0.000434761	0.195187	23.681	2.78575e-06	0.000106888	TBX21	T-box transcription factor 21	30009
ENSG00000128815	1.01434	3.11486	13.6513	0.000306545	0.00482129	0.000412856	3.11486	17.6933	4.39078e-05	0.000867151	WDFY4	WDFY family member 4	57705
ENSG00000182557	1.01311	-0.6148	15.0954	0.0001521	0.00295157	0.000377499	-0.614809	17.4405	4.94385e-05	0.00094219	SPNS3	sphingolipid transporter 3 (putative)	201305
ENSG00000161405	1.0128	1.43251	13.9837	0.0002606	0.00427928	0.000471115	1.4325	25.7905	1.08533e-06	5.19428e-05	IKZF3	IKAROS family zinc finger 3	22806
ENSG00000100055	1.00902	5.0456	13.3502	0.000355191	0.00536639	0.000397281	5.04559	17.7328	4.30976e-05	0.000855574	CYTH4	cytohesin 4	27128
ENSG00000105374	1.00879	2.0888	14.1454	0.000240922	0.00404469	0.000342797	2.08879	13.7902	0.000285246	0.00348464	NKG7	natural killer cell granule protein 7	4818
ENSG00000152969	1.00828	-1.57323	7.9538	0.0054383	0.0345655	0.000363816	-1.57322	8.47044	0.00414463	0.0244263	JAKMIP1	janus kinase and microtubule interacting protein 1	152789
ENSG00000183542	1.00733	-0.661822	11.3944	0.000934925	0.0105092	0.000362254	-0.661876	11.7147	0.000794259	0.00742631	KLRC4	killer cell lectin like receptor C4	8302
ENSG00000262312	1.00449	-1.35831	14.8063	0.000174857	0.00324261	0.000474353	-1.35835	31.5996	8.65629e-08	7.58738e-06	NA	NA	NA
ENSG00000173200	1.0037	3.1097	14.0341	0.000254359	0.00421883	0.000350596	3.1097	13.039	0.000412248	0.00457026	PARP15	poly(ADP-ribose) polymerase family member 15	165631
ENSG00000128262	1.00196	2.9811	23.4732	3.0925e-06	0.000213614	0.000342552	2.9811	19.9128	1.55648e-05	0.000404736	POM121L9P	POM121 transmembrane nucleoporin like 9, pseudogene	29774
ENSG00000229474	1.00003	1.03694	20.1116	1.43055e-05	0.000586324	0.000408659	1.03692	29.1327	2.50388e-07	1.75771e-05	PATL2	PAT1 homolog 2	197135
ENSG00000223865	0.998343	6.97348	24.005	2.43695e-06	0.000180662	0.00029454	6.97348	16.6188	7.30254e-05	0.0012557	HLA-DPB1	major histocompatibility complex, class II, DP beta 1	3115
ENSG00000140451	0.997976	0.525448	15.1987	0.000144725	0.00286019	0.000284032	0.525444	9.29896	0.00269952	0.0179225	PIF1	PIF1 5'-to-3' DNA helicase	80119
ENSG00000185101	0.997708	1.28806	16.9598	6.24352e-05	0.00156778	0.000418981	1.28805	24.2563	2.15111e-06	8.77048e-05	ANO9	anoctamin 9	338440
ENSG00000162654	0.994292	5.79061	12.9244	0.000437769	0.00622047	0.000268018	5.79061	6.78007	0.0101204	0.0462866	GBP4	guanylate binding protein 4	115361
ENSG00000157103	0.993894	2.97712	8.91681	0.00329456	0.0247839	0.000378629	2.97713	10.646	0.00135882	0.0108497	SLC6A1	solute carrier family 6 member 1	6529
ENSG00000225434	0.991419	0.130865	7.52106	0.0068307	0.0404296	0.000342916	0.130845	7.00702	0.00896303	0.0425221	LINC01504	long intergenic non-protein coding RNA 1504	100507540
ENSG00000180712	0.991405	-2.48598	10.6221	0.00137851	0.0134846	0.000305111	-2.48607	8.78997	0.00351081	0.0216733	LINC02363	long intergenic non-protein coding RNA 2363	728175
ENSG00000023892	0.991203	3.24923	17.5421	4.74487e-05	0.00132828	0.000418459	3.24923	27.1629	5.92725e-07	3.26389e-05	DEF6	DEF6 guanine nucleotide exchange factor	50619
ENSG00000118526	0.990692	1.09286	11.8638	0.000739729	0.00892825	0.000350103	1.09285	10.4586	0.00149371	0.0115829	TCF21	transcription factor 21	6943
ENSG00000271725	0.990584	-1.97131	14.0672	0.00025019	0.00416443	0.000363454	-1.97136	15.3037	0.000136925	0.0019953	NA	NA	NA
ENSG00000172543	0.990268	1.33974	14.3426	0.000218871	0.00379906	0.000352418	1.33973	15.5011	0.000124529	0.00186674	CTSW	cathepsin W	1521
ENSG00000116990	0.989324	-0.629727	7.11845	0.00845646	0.0464564	0.000400294	-0.629744	8.94605	0.0032386	0.0204735	MYCL	MYCL proto-oncogene, bHLH transcription factor	4610
ENSG00000272899	0.988964	1.99021	15.3644	0.000133666	0.00270838	0.000304203	1.99021	10.8363	0.00123416	0.0101344	ATP6V1FNB	ATP6V1F neighbor	100130705
ENSG00000260277	0.987051	-2.69784	10.8288	0.00124203	0.0126124	0.00032296	-2.6978	9.22062	0.00281058	0.0184816	NA	NA	NA
ENSG00000184293	0.98679	-1.30909	7.3299	0.00755749	0.0431912	0.000456425	-1.30916	12.7783	0.000468574	0.0050237	CLECL1	C-type lectin like 1	160365
ENSG00000259544	0.986381	-2.58325	7.02307	0.00889689	0.0480087	0.000368389	-2.58314	7.56161	0.00667577	0.0343974	NA	NA	NA
ENSG00000156140	0.986345	2.7361	19.4437	1.94944e-05	0.000725764	0.000310215	2.73611	15.3982	0.000130871	0.00192869	ADAMTS3	ADAM metallopeptidase with thrombospondin type 1 motif 3	9508
ENSG00000173198	0.98593	2.44811	14.2254	0.000231774	0.00394202	0.000338531	2.44811	13.267	0.000368548	0.00420943	CYSLTR1	cysteinyl leukotriene receptor 1	10800
ENSG00000116882	0.984079	-2.71163	7.34856	0.007483	0.0429017	0.000405822	-2.71153	9.32647	0.00266158	0.0177816	HAO2	hydroxyacid oxidase 2	51179
ENSG00000183150	0.98213	-2.056	8.93239	0.00326749	0.0246754	0.000357474	-2.05601	9.21877	0.00281326	0.0184835	GPR19	G protein-coupled receptor 19	2842
ENSG00000085265	0.980361	3.33939	8.21389	0.00474681	0.0313724	0.000451218	3.33939	18.2998	3.30148e-05	0.000709501	FCN1	ficolin 1	2219
ENSG00000185745	0.978932	4.793	9.51011	0.00242773	0.0200693	0.000347272	4.79299	9.72757	0.00216728	0.0152498	IFIT1	interferon induced protein with tetratricopeptide repeats 1	3434
ENSG00000185527	0.976322	-1.2738	11.9714	0.00070111	0.00865862	0.000374768	-1.27387	16.1947	8.93293e-05	0.00146092	PDE6G	phosphodiesterase 6G	5148
ENSG00000275329	0.973812	-1.95929	10.2898	0.00163106	0.0152443	0.000295054	-1.95933	7.39173	0.0073038	0.0366883	NA	NA	NA
ENSG00000141096	0.972506	-1.99132	7.37659	0.00737267	0.0425626	0.000374829	-1.99143	10.6589	0.00134966	0.010806	DPEP3	dipeptidase 3	64180
ENSG00000172243	0.969228	4.22758	10.7234	0.00131018	0.0131035	0.000374639	4.22758	14.6935	0.000183903	0.00247777	CLEC7A	C-type lectin domain containing 7A	64581
ENSG00000282933	0.966951	-2.77172	9.99926	0.00189054	0.0168813	0.000326647	-2.77175	9.06648	0.00304303	0.0195971	NA	NA	NA
ENSG00000162739	0.966184	0.88763	14.058	0.000251311	0.00417716	0.000414415	0.887612	21.7227	6.76962e-06	0.000211521	SLAMF6	SLAM family member 6	114836
ENSG00000142765	0.96615	1.51061	18.3495	3.24501e-05	0.00103043	0.000404184	1.51061	26.204	9.03478e-07	4.52764e-05	SYTL1	synaptotagmin like 1	84958
ENSG00000170017	0.96613	5.10115	9.86347	0.00202649	0.0177044	0.000323364	5.10115	8.11117	0.00500067	0.0279576	ALCAM	activated leukocyte cell adhesion molecule	214
ENSG00000117594	0.964953	4.51292	9.77864	0.00211613	0.018261	0.000465556	4.51292	18.6059	2.8606e-05	0.00063712	HSD11B1	hydroxysteroid 11-beta dehydrogenase 1	3290
ENSG00000185070	0.964423	5.30159	13.6175	0.000311651	0.00488518	0.000281955	5.30158	9.00104	0.00314823	0.020043	FLRT2	fibronectin leucine rich transmembrane protein 2	23768
ENSG00000230612	0.962598	-2.64506	10.2656	0.00165118	0.0153893	0.000359376	-2.6451	11.9901	0.000692401	0.00669803	NA	NA	NA
ENSG00000215595	0.960781	-0.205699	14.2826	0.000225329	0.00386328	0.000270124	-0.205686	8.98543	0.0031731	0.0201739	C20orf202	chromosome 20 open reading frame 202	400831
ENSG00000179583	0.960385	5.41277	25.2562	1.3941e-06	0.000122195	0.000289326	5.41277	18.1027	3.62157e-05	0.000760821	CIITA	class II major histocompatibility complex transactivator	4261
ENSG00000280194	0.959508	-1.09533	11.9945	0.000693106	0.00858696	0.000408253	-1.09538	18.4624	3.05724e-05	0.000666808	NA	NA	NA
ENSG00000128340	0.956939	4.24088	12.2758	0.000602998	0.00783128	0.000368883	4.24088	14.1965	0.000234045	0.00298331	RAC2	Rac family small GTPase 2	5880
ENSG00000152495	0.955352	0.740905	14.4357	0.000209204	0.00366742	0.000342892	0.740903	14.686	0.000184483	0.00248272	CAMK4	calcium/calmodulin dependent protein kinase IV	814
ENSG00000152932	0.955307	2.6756	13.0807	0.000405377	0.00586344	0.000371628	2.6756	13.9467	0.000264317	0.00327651	RAB3C	RAB3C, member RAS oncogene family	115827
ENSG00000266274	0.953937	-1.90126	8.09107	0.00506082	0.0328448	0.000382433	-1.90133	10.4867	0.00147249	0.0114874	RN7SL138P	RNA, 7SL, cytoplasmic 138, pseudogene	106480489
ENSG00000235505	0.952466	3.46387	11.5703	0.000856492	0.0099034	0.000280968	3.46387	7.90215	0.00558005	0.0302362	CASP4LP	caspase 4 like, pseudogene	643733
ENSG00000007933	0.95228	5.53885	15.708	0.000113394	0.00237578	0.000429592	5.53885	24.8799	1.62935e-06	7.24937e-05	FMO3	flavin containing dimethylaniline monoxygenase 3	2328
ENSG00000272834	0.951809	-2.0092	22.5225	4.74901e-06	0.00028571	0.000273765	-2.00922	13.9768	0.000260352	0.00324269	NA	NA	NA
ENSG00000163406	0.951116	1.86778	19.0144	2.37901e-05	0.000832228	0.000317142	1.86776	16.9869	6.12758e-05	0.00109469	SLC15A2	solute carrier family 15 member 2	6565
ENSG00000106789	0.949924	3.0921	30.8438	1.21653e-07	2.33365e-05	0.000288302	3.0921	18.9043	2.48661e-05	0.000573342	CORO2A	coronin 2A	7464
ENSG00000230006	0.949339	-0.323494	7.59043	0.00658461	0.0393714	0.000323653	-0.323506	7.95683	0.00542152	0.0296725	ANKRD36BP2	ankyrin repeat domain 36B pseudogene 2	645784
ENSG00000183508	0.948396	2.27057	17.1169	5.79669e-05	0.00149128	0.000386478	2.27057	24.7892	1.695e-06	7.4146e-05	TENT5C	terminal nucleotidyltransferase 5C	54855
ENSG00000236790	0.948167	-2.69312	7.8302	0.005803	0.0360232	0.000381414	-2.69319	11.0784	0.00109239	0.00924604	LINC00299	long intergenic non-protein coding RNA 299	339789
ENSG00000020633	0.947939	3.00698	16.9793	6.18973e-05	0.00156045	0.000387681	3.00698	23.047	3.71189e-06	0.000132828	RUNX3	RUNX family transcription factor 3	864
ENSG00000236283	0.9466	-0.684394	12.0021	0.000690473	0.00856341	0.000383394	-0.684419	13.914	0.000268448	0.00332231	NA	NA	NA
ENSG00000248610	0.945782	-0.95506	8.59722	0.00388701	0.0274993	0.000300327	-0.955049	6.83486	0.00982642	0.0454286	HSPA8P4	heat shock protein family A (Hsp70) member 8 pseudogene 4	100420028
ENSG00000171223	0.944508	8.71494	9.40986	0.0025558	0.02087	0.000315466	8.71494	8.5896	0.00389624	0.0234329	JUNB	JunB proto-oncogene, AP-1 transcription factor subunit	3726
ENSG00000246203	0.944037	-0.245706	13.1935	0.000383385	0.00563944	0.000295011	-0.245737	9.30248	0.00269462	0.0179052	NA	NA	NA
ENSG00000136531	0.943644	-0.244501	9.35045	0.00263439	0.0212962	0.000384412	-0.244506	11.3989	0.000930135	0.00824856	SCN2A	sodium voltage-gated channel alpha subunit 2	6326
ENSG00000135426	0.941135	1.07991	18.8272	2.59596e-05	0.00088176	0.000309901	1.0799	16.6741	7.10884e-05	0.00123144	TESPA1	thymocyte expressed, positive selection associated 1	9840
ENSG00000251432	0.941004	1.7648	15.0656	0.000154303	0.00297214	0.000399118	1.76479	20.6601	1.10202e-05	0.000309321	LINC02615	long intergenic non-protein coding RNA 2615	100507487
ENSG00000164181	0.938854	4.86245	21.9279	6.22776e-06	0.000347019	0.000303697	4.86245	14.2792	0.000224826	0.00288941	ELOVL7	ELOVL fatty acid elongase 7	79993
ENSG00000254503	0.937476	-2.02627	13.3918	0.00034788	0.00529009	0.000289598	-2.02633	9.68622	0.00221311	0.0154931	HMGB3P29	high mobility group box 3 pseudogene 29	100420015
ENSG00000026950	0.937312	5.17931	18.928	2.47865e-05	0.000857749	0.000279672	5.17931	13.6159	0.000310643	0.00370532	BTN3A1	butyrophilin subfamily 3 member A1	11119
ENSG00000173868	0.937311	-0.327989	14.6192	0.000191413	0.00346453	0.000347604	-0.327954	17.5387	4.71987e-05	0.000910097	PHOSPHO1	phosphoethanolamine/phosphocholine phosphatase 1	162466
ENSG00000227082	0.936867	0.237062	13.5386	0.000323768	0.0050213	0.000322907	0.237033	13.1733	0.00038576	0.00434871	LINC02798	long intergenic non-protein coding RNA 2798	107985194
ENSG00000260997	0.936433	-0.291984	9.65037	0.00225898	0.0191062	0.00041616	-0.291996	17.8067	4.15969e-05	0.000836126	NA	NA	NA
ENSG00000174175	0.934196	4.77344	13.3233	0.000359893	0.00541645	0.000303274	4.77344	9.77087	0.00211983	0.0149971	SELP	selectin P	6403
ENSG00000188152	0.933826	-2.57186	8.49378	0.0041017	0.0284506	0.000307698	-2.57187	7.5725	0.00663747	0.0342604	NUTM2G	NUT family member 2G	441457
ENSG00000233261	0.933014	-0.972072	9.4271	0.00253273	0.020725	0.000350009	-0.972083	10.8497	0.00122571	0.0100863	FAM238A	family with sequence similarity 238 member A	645528
ENSG00000102524	0.932917	2.55431	8.97424	0.00319825	0.024285	0.000291761	2.5543	7.18729	0.00814244	0.0396325	TNFSF13B	TNF superfamily member 13b	10673
ENSG00000178860	0.932244	3.93985	9.33065	0.00266189	0.0214261	0.0004202	3.93985	15.9303	0.000101418	0.00161242	MSC	musculin	9242
ENSG00000277986	0.93201	-0.461929	8.29923	0.00453924	0.0305076	0.000371403	-0.46193	11.6852	0.000806029	0.00750637	NA	NA	NA
ENSG00000198574	0.931171	-0.876122	10.3161	0.00160939	0.0151142	0.000322594	-0.876192	10.4515	0.00149899	0.0116201	SH2D1B	SH2 domain containing 1B	117157
ENSG00000224796	0.928452	-1.18173	7.17109	0.00822244	0.0456286	0.000432605	-1.18173	13.1109	0.000397768	0.0044498	RPL32P1	ribosomal protein L32 pseudogene 1	6163
ENSG00000151704	0.925444	-0.501098	7.36359	0.00742379	0.0426982	0.000497383	-0.501106	16.1903	8.95263e-05	0.00146312	KCNJ1	potassium inwardly rectifying channel subfamily J member 1	3758
ENSG00000167208	0.925347	1.39943	17.7225	4.35556e-05	0.00125754	0.000319111	1.39941	18.0837	3.65157e-05	0.00076438	SNX20	sorting nexin 20	124460
ENSG00000066405	0.925155	-0.657903	11.3015	0.000979442	0.0107969	0.000362643	-0.657905	13.0832	0.000403237	0.00448524	CLDN18	claudin 18	51208
ENSG00000259834	0.924822	0.147088	13.5771	0.000317728	0.00496382	0.000441698	0.147077	26.7629	7.0587e-07	3.74427e-05	NA	NA	NA
ENSG00000158113	0.923864	-1.35829	8.62665	0.00382808	0.0272058	0.000442875	-1.35829	16.5773	7.44376e-05	0.00127247	LRRC43	leucine rich repeat containing 43	254050
ENSG00000168071	0.922978	4.28285	22.2789	5.30931e-06	0.00030814	0.000326099	4.28285	23.1481	3.54639e-06	0.000128279	CCDC88B	coiled-coil domain containing 88B	283234
ENSG00000164483	0.921625	0.638365	14.7359	0.000180912	0.00332853	0.000390154	0.638351	21.7904	6.5637e-06	0.000205912	SAMD3	sterile alpha motif domain containing 3	154075
ENSG00000204287	0.92136	8.86192	23.6497	2.85687e-06	0.000202604	0.000267065	8.86192	15.2282	0.000142042	0.00204566	HLA-DRA	major histocompatibility complex, class II, DR alpha	3122
ENSG00000183765	0.921236	2.06927	21.05	9.29103e-06	0.000448326	0.000228833	2.06926	9.80454	0.00208319	0.0148201	CHEK2	checkpoint kinase 2	11200
ENSG00000226751	0.919547	-2.06204	7.07979	0.00863191	0.0471112	0.000382621	-2.06217	10.4191	0.00152378	0.0117732	NA	NA	NA
ENSG00000135905	0.91839	4.48216	18.7854	2.64893e-05	0.000892836	0.00029753	4.48216	15.0648	0.000153705	0.00216827	DOCK10	dedicator of cytokinesis 10	55619
ENSG00000064692	0.918037	3.74842	16.8806	6.48632e-05	0.00161317	0.000283264	3.74842	11.4595	0.000902589	0.00805925	SNCAIP	synuclein alpha interacting protein	9627
ENSG00000183346	0.917505	0.339498	7.91652	0.00554607	0.0350228	0.000388352	0.339497	11.4917	0.000888003	0.00798361	CABCOCO1	ciliary associated calcium binding coiled-coil 1	219621
ENSG00000185955	0.917112	-1.27076	13.266	0.00037	0.00550445	0.000312402	-1.27081	14.2301	0.000230152	0.00293849	C7orf61	chromosome 7 open reading frame 61	402573
ENSG00000185477	0.917084	5.11128	17.04	6.01453e-05	0.00153313	0.000340273	5.11128	18.0016	3.79775e-05	0.000783926	GPRIN3	GPRIN family member 3	285513
ENSG00000258666	0.916326	-1.18588	13.7475	0.000292353	0.00465439	0.000348332	-1.18587	16.2125	8.8572e-05	0.00145361	NA	NA	NA
ENSG00000245164	0.916184	0.670685	7.20539	0.00807478	0.0451443	0.000414206	0.670667	12.8323	0.000456366	0.00492635	LINC00861	long intergenic non-protein coding RNA 861	100130231
ENSG00000147168	0.91315	3.22791	19.9493	1.54278e-05	0.000611524	0.000392391	3.22791	31.0941	1.07555e-07	9.087e-06	IL2RG	interleukin 2 receptor subunit gamma	3561
ENSG00000165899	0.912729	-0.200727	10.8077	0.0012553	0.0127157	0.000400798	-0.200757	17.3391	5.1864e-05	0.000973355	OTOGL	otogelin like	283310
ENSG00000267986	0.912278	-1.74081	13.547	0.00032244	0.00500735	0.00040006	-1.74084	22.938	3.89588e-06	0.000137312	NA	NA	NA
ENSG00000079263	0.911687	0.517938	15.0725	0.000153786	0.00296462	0.000324782	0.517927	15.4973	0.000124752	0.00186674	SP140	SP140 nuclear body protein	11262
ENSG00000141682	0.908782	0.983695	8.21469	0.00474452	0.0313661	0.000341929	0.983704	9.18746	0.00285935	0.0186889	PMAIP1	phorbol-12-myristate-13-acetate-induced protein 1	5366
ENSG00000260470	0.908519	-0.631146	12.231	0.000616336	0.00793405	0.000433424	-0.631185	24.8551	1.6455e-06	7.27971e-05	NA	NA	NA
ENSG00000283445	0.907498	0.417337	10.0518	0.0018407	0.0166003	0.000292206	0.417328	7.93846	0.00547377	0.0298732	NA	NA	NA
ENSG00000154188	0.907303	5.14771	22.3273	5.19379e-06	0.000304637	0.000309561	5.14771	18.6236	2.83698e-05	0.000635436	ANGPT1	angiopoietin 1	284
ENSG00000164136	0.906342	3.88213	27.6881	4.77081e-07	5.87105e-05	0.000313269	3.88213	25.4708	1.25174e-06	5.87063e-05	IL15	interleukin 15	3600
ENSG00000134201	0.902278	4.49711	9.29712	0.00270814	0.0216621	0.000293917	4.49711	7.70569	0.00618786	0.0324987	GSTM5	glutathione S-transferase mu 5	2949
ENSG00000280153	0.901656	2.6593	17.8685	4.06734e-05	0.00120797	0.000225898	2.6593	8.60002	0.00387473	0.0233171	NA	NA	NA
ENSG00000267519	0.900269	4.70894	10.0712	0.00182299	0.0165129	0.000317872	4.70894	10.3579	0.00157221	0.012048	NA	NA	NA
ENSG00000132274	0.898765	6.51011	29.6932	1.99835e-07	3.20325e-05	0.000262273	6.51011	19.0011	2.37845e-05	0.000553859	TRIM22	tripartite motif containing 22	10346
ENSG00000224331	0.898576	-1.3421	15.0987	0.000151857	0.0029493	0.000409601	-1.34213	24.1275	2.27912e-06	9.10827e-05	NA	NA	NA
ENSG00000111206	0.897417	1.06002	11.9572	0.000706067	0.00869689	0.000271265	1.06	8.81116	0.00347247	0.0215104	FOXM1	forkhead box M1	2305
ENSG00000126882	0.89697	3.04554	22.0857	5.79163e-06	0.000328489	0.000293353	3.04554	19.5235	1.86405e-05	0.000465078	FAM78A	family with sequence similarity 78 member A	286336
ENSG00000234492	0.896787	-2.67057	9.81954	0.00207192	0.0179923	0.000280652	-2.67062	8.1381	0.00492984	0.0276486	RPL34-DT	RPL34 divergent transcript	285456
ENSG00000081148	0.89653	-0.282631	21.0136	9.44705e-06	0.000454916	0.000355767	-0.282653	27.1099	6.05865e-07	3.31286e-05	IMPG2	interphotoreceptor matrix proteoglycan 2	50939
ENSG00000164761	0.895099	2.95594	10.2989	0.00162394	0.0152081	0.000297117	2.95594	8.13835	0.00493003	0.0276486	TNFRSF11B	TNF receptor superfamily member 11b	4982
ENSG00000091262	0.894565	2.58715	7.45627	0.0070691	0.041432	0.000516935	2.58715	18.9502	2.43566e-05	0.000563574	ABCC6	ATP binding cassette subfamily C member 6	368
ENSG00000233578	0.893818	-1.09234	9.937	0.00195146	0.0172861	0.000278512	-1.09235	6.97293	0.00912691	0.0431161	NA	NA	NA
ENSG00000174527	0.891907	-1.14151	8.63702	0.00380752	0.027109	0.000372843	-1.1415	11.7265	0.000789593	0.00739426	MYO1H	myosin IH	283446
ENSG00000185811	0.891541	3.68272	19.5096	1.89152e-05	0.000715142	0.000340867	3.68272	24.026	2.38806e-06	9.4405e-05	IKZF1	IKAROS family zinc finger 1	10320
ENSG00000159374	0.890925	1.52817	13.0982	0.000401761	0.00581833	0.000381664	1.52816	17.8957	3.98909e-05	0.000811797	M1AP	meiosis 1 associated protein	130951
ENSG00000156103	0.89	1.8434	11.9062	0.000724295	0.0088165	0.00029137	1.84339	9.54387	0.00238066	0.0164113	MMP16	matrix metallopeptidase 16	4325
ENSG00000154065	0.88906	5.03813	19.8516	1.61448e-05	0.000626593	0.00030686	5.03813	18.324	3.26422e-05	0.000703431	ANKRD29	ankyrin repeat domain 29	147463
ENSG00000223878	0.88847	-1.19789	14.0712	0.000249706	0.00415934	0.000321056	-1.19794	14.0917	0.000246178	0.00310415	NA	NA	NA
ENSG00000154721	0.887369	5.90017	13.3283	0.000359018	0.0054148	0.000260779	5.90017	8.86395	0.0033795	0.0211267	JAM2	junctional adhesion molecule 2	58494
ENSG00000100453	0.887323	0.623201	8.85513	0.00340076	0.02521	0.000291678	0.623202	8.27041	0.00460047	0.0263755	GZMB	granzyme B	3002
ENSG00000267369	0.883792	0.374121	10.2536	0.0016613	0.0154529	0.000370864	0.374114	14.4044	0.000211467	0.00277253	TAF5LP1	TATA-box binding protein associated factor 5 like pseudogene 1	645744
ENSG00000237133	0.8821	-2.11382	10.7981	0.00126137	0.012757	0.00036013	-2.11381	15.0298	0.000156245	0.00218828	NA	NA	NA
ENSG00000136490	0.880594	3.79807	25.372	1.32357e-06	0.000117378	0.000340643	3.79807	33.1164	4.54599e-08	4.58577e-06	LIMD2	LIM domain containing 2	80774
ENSG00000166501	0.880535	3.0797	11.8773	0.000734938	0.00889565	0.000304892	3.0797	11.5316	0.0008706	0.00786059	PRKCB	protein kinase C beta	5579
ENSG00000228624	0.879734	-1.46328	12.259	0.000607835	0.00785689	0.000291058	-1.46335	11.1036	0.00107866	0.00918296	HDAC2-AS2	HDAC2 and HS3ST5 antisense RNA 2	101927768
ENSG00000035720	0.879033	-1.28598	8.72306	0.00364135	0.0263753	0.000372011	-1.28602	12.9336	0.000434044	0.00475336	STAP1	signal transducing adaptor family member 1	26228
ENSG00000181019	0.878519	6.26845	7.96315	0.00541257	0.0344681	0.000354871	6.26845	10.3187	0.00160376	0.0122296	NQO1	NAD(P)H quinone dehydrogenase 1	1728
ENSG00000131042	0.877571	4.00135	11.1544	0.00105474	0.0113074	0.000349979	4.00135	15.4126	0.00013	0.00191829	LILRB2	leukocyte immunoglobulin like receptor B2	10288
ENSG00000149243	0.877055	-0.0073553	18.4933	3.0339e-05	0.000976302	0.000212714	-0.00736585	7.91567	0.00553971	0.0301012	KLHL35	kelch like family member 35	283212
ENSG00000158683	0.876541	1.56324	10.1346	0.00176493	0.0161062	0.000322535	1.56325	10.4711	0.00148432	0.0115407	PKD1L1	polycystin 1 like 1, transient receptor potential channel interacting	168507
ENSG00000099869	0.876445	0.0381007	9.87592	0.00201317	0.0176392	0.000288177	0.0380982	8.7629	0.0035604	0.0219044	IGF2-AS	IGF2 antisense RNA	51214
ENSG00000150681	0.87405	0.718236	12.7778	0.000470345	0.0065404	0.000350505	0.718219	17.5322	4.73444e-05	0.000911185	RGS18	regulator of G protein signaling 18	64407
ENSG00000167895	0.872245	4.07474	23.6884	2.80898e-06	0.000199813	0.000379532	4.07474	39.3161	3.46421e-09	6.92931e-07	TMC8	transmembrane channel like 8	147138
ENSG00000122966	0.871917	2.91529	18.9035	2.50574e-05	0.000861113	0.000282137	2.91528	14.4345	0.000208435	0.00274972	CIT	citron rho-interacting serine/threonine kinase	11113
ENSG00000173267	0.870215	6.75451	19.3548	2.03242e-05	0.000744578	0.000331525	6.75451	21.2808	8.29366e-06	0.000247888	SNCG	synuclein gamma	6623
ENSG00000262823	0.86882	-2.58315	7.37267	0.00738796	0.042599	0.000370957	-2.58316	11.0302	0.00111921	0.0094307	NA	NA	NA
ENSG00000119121	0.868587	1.97649	18.0108	3.80359e-05	0.00115755	0.000280714	1.97649	12.9278	0.000435274	0.00476237	TRPM6	transient receptor potential cation channel subfamily M member 6	140803
ENSG00000215788	0.867791	3.77869	15.4594	0.000127745	0.00261787	0.000410242	3.77869	28.8401	2.8476e-07	1.89444e-05	TNFRSF25	TNF receptor superfamily member 25	8718
ENSG00000002746	0.867442	0.00419638	8.56114	0.00396055	0.0278203	0.000338923	0.00418724	10.7016	0.00132087	0.010645	HECW1	HECT, C2 and WW domain containing E3 ubiquitin protein ligase 1	23072
ENSG00000196876	0.867076	0.871333	10.0408	0.00185098	0.0166648	0.000364292	0.871328	13.6657	0.00030306	0.00364116	SCN8A	sodium voltage-gated channel alpha subunit 8	6334
ENSG00000137078	0.866681	0.0878155	11.6056	0.000841257	0.00976584	0.000328722	0.0877877	13.475	0.000332689	0.00388907	SIT1	signaling threshold regulating transmembrane adaptor 1	27240
ENSG00000184226	0.865494	3.99312	15.8064	0.000108174	0.00229574	0.000370834	3.99312	21.9324	6.1578e-06	0.000195008	PCDH9	protocadherin 9	5101
ENSG00000104974	0.864947	0.748542	12.8972	0.000443496	0.00627138	0.000338391	0.74853	17.1492	5.67395e-05	0.00103675	LILRA1	leukocyte immunoglobulin like receptor A1	11024
ENSG00000066294	0.863436	4.36853	7.85171	0.00573869	0.0357759	0.000418261	4.36853	15.6168	0.000117858	0.0017969	CD84	CD84 molecule	8832
ENSG00000235831	0.862431	1.37778	10.1905	0.00171544	0.0157994	0.00031965	1.37779	10.826	0.00124052	0.0101688	BHLHE40-AS1	BHLHE40 antisense RNA 1	100507582
ENSG00000105122	0.862012	2.9979	18.5831	2.90998e-05	0.000957029	0.000283032	2.9979	15.5247	0.000123143	0.00185332	RASAL3	RAS protein activator like 3	64926
ENSG00000187796	0.861518	1.69958	10.6757	0.00134184	0.0132641	0.000306242	1.69957	10.8622	0.00121812	0.0100344	CARD9	caspase recruitment domain family member 9	64170
ENSG00000089225	0.859571	2.38624	7.2586	0.00784991	0.0443319	0.000299057	2.38624	6.73282	0.0103802	0.0471158	TBX5	T-box transcription factor 5	6910
ENSG00000178199	0.858258	1.726	10.6219	0.00137882	0.0134846	0.000321008	1.72598	12.6313	0.000503906	0.00528356	ZC3H12D	zinc finger CCCH-type containing 12D	340152
ENSG00000227678	0.857696	-2.54726	8.06162	0.00513947	0.0332446	0.000316511	-2.5473	8.96891	0.0032003	0.0203082	NA	NA	NA
ENSG00000123329	0.857597	3.89564	13.9662	0.000262903	0.0043026	0.00027721	3.89564	11.9596	0.000703233	0.00676161	ARHGAP9	Rho GTPase activating protein 9	64333
ENSG00000204176	0.855241	1.04952	10.6503	0.00135906	0.0133415	0.000335727	1.04951	13.5926	0.000314083	0.00373574	SYT15	synaptotagmin 15	83849
ENSG00000198108	0.854814	4.23539	16.0243	9.74756e-05	0.00215616	0.000309229	4.23539	15.7006	0.000113211	0.00174653	CHSY3	chondroitin sulfate synthase 3	337876
ENSG00000115956	0.854591	4.78929	8.38021	0.0043523	0.0296229	0.000367672	4.78929	13.3037	0.000361981	0.0041486	PLEK	pleckstrin	5341
ENSG00000133805	0.854131	3.80079	14.5195	0.000200973	0.00358312	0.000346853	3.80079	18.8759	2.52149e-05	0.00058024	AMPD3	adenosine monophosphate deaminase 3	272
ENSG00000010671	0.851105	3.43986	13.0438	0.0004128	0.00595241	0.000276604	3.43985	11.1206	0.00106979	0.00912735	BTK	Bruton tyrosine kinase	695
ENSG00000120262	0.85075	2.8133	18.7197	2.72977e-05	0.000915254	0.000329162	2.81329	21.1285	8.88693e-06	0.000263267	CCDC170	coiled-coil domain containing 170	80129
ENSG00000205744	0.850659	2.60956	14.0156	0.000256606	0.00424794	0.000291758	2.60956	13.2167	0.000377682	0.00428034	DENND1C	DENN domain containing 1C	79958
ENSG00000061337	0.849959	4.16112	11.8185	0.000756762	0.00907765	0.000241217	4.16113	7.28889	0.00771444	0.0381746	LZTS1	leucine zipper tumor suppressor 1	11178
ENSG00000128805	0.848161	2.35704	12.1853	0.000630565	0.00804203	0.000271783	2.35704	9.50009	0.00243478	0.0166466	ARHGAP22	Rho GTPase activating protein 22	58504
ENSG00000187554	0.847143	2.6474	14.3679	0.000216241	0.00376259	0.000260227	2.64739	11.0148	0.00112805	0.0094793	TLR5	toll like receptor 5	7100
ENSG00000115129	0.845894	4.15769	33.8399	3.41382e-08	8.97682e-06	0.000280301	4.15769	27.8079	4.46252e-07	2.66339e-05	TP53I3	tumor protein p53 inducible protein 3	9540
ENSG00000188820	0.842664	0.56606	15.2885	0.000138602	0.00277549	0.000242048	0.566044	10.0357	0.00185153	0.0136134	CALHM6	calcium homeostasis modulator family member 6	441168
ENSG00000216906	0.841818	-1.52897	7.41511	0.00722374	0.041979	0.000349775	-1.52905	10.9706	0.0011533	0.00964987	NA	NA	NA
ENSG00000125637	0.840811	3.5773	14.3055	0.000222934	0.00383345	0.000246761	3.57729	10.1607	0.00173782	0.0129854	PSD4	pleckstrin and Sec7 domain containing 4	23550
ENSG00000167094	0.837921	-1.66165	7.27659	0.00777421	0.0440532	0.000386711	-1.66169	12.9091	0.0004393	0.00479075	TTC16	tetratricopeptide repeat domain 16	158248
ENSG00000113805	0.836823	3.62076	13.3044	0.00036325	0.00544596	0.000326845	3.62076	15.3549	0.00013366	0.00195993	CNTN3	contactin 3	5067
ENSG00000140030	0.836736	1.36167	9.83888	0.00205167	0.0178501	0.00027525	1.36165	8.42391	0.00424644	0.0248139	GPR65	G protein-coupled receptor 65	8477
ENSG00000279837	0.835694	-2.35881	6.97631	0.00912166	0.0488611	0.000349748	-2.35881	10.5854	0.00140074	0.0111237	NA	NA	NA
ENSG00000082074	0.834826	3.80477	12.9193	0.000438855	0.00622834	0.00035283	3.80476	20.0504	1.46115e-05	0.00038465	FYB1	FYN binding protein 1	2533
ENSG00000160654	0.834441	-0.643912	8.90458	0.00331478	0.024872	0.000384754	-0.643939	16.4322	7.97612e-05	0.00134022	CD3G	CD3g molecule	917
ENSG00000232000	0.833974	-1.7429	12.9574	0.000430546	0.00615145	0.00034503	-1.74297	17.825	4.12399e-05	0.000832016	CLCN3P1	chloride voltage-gated channel 3 pseudogene 1	100419056
ENSG00000266094	0.833209	4.30949	21.3231	8.20642e-06	0.000410221	0.000253124	4.30949	16.0296	9.67111e-05	0.00154917	RASSF5	Ras association domain family member 5	83593
ENSG00000139194	0.831781	2.39812	11.1776	0.00104241	0.0112215	0.000319794	2.39811	13.4392	0.000338653	0.00394893	RBP5	retinol binding protein 5	83758
ENSG00000119917	0.83163	5.39089	9.91202	0.00197694	0.017447	0.000270683	5.39089	8.45511	0.00417861	0.0245462	IFIT3	interferon induced protein with tetratricopeptide repeats 3	3437
ENSG00000272181	0.830864	-1.92211	12.7936	0.000466704	0.00650522	0.000304368	-1.9221	14.8186	0.000173024	0.002368	NA	NA	NA
ENSG00000279803	0.830718	-1.68429	14.0141	0.000256732	0.00424794	0.000341638	-1.68433	19.8926	1.57059e-05	0.000406599	NA	NA	NA
ENSG00000167604	0.830261	3.49052	14.4927	0.000203593	0.00361235	0.000349721	3.49052	22.8134	4.12618e-06	0.000144127	NFKBID	NFKB inhibitor delta	84807
ENSG00000214787	0.830176	1.78114	9.74105	0.00215687	0.0184898	0.00030642	1.78113	11.2812	0.000986774	0.00862018	MS4A4E	membrane spanning 4-domains A4E	643680
ENSG00000237484	0.830038	-1.26362	11.3316	0.000964798	0.0107315	0.000272392	-1.26364	10.264	0.00164853	0.0124769	LINC01684	long intergenic non-protein coding RNA 1684	105372751
ENSG00000261083	0.829835	-1.89792	7.74048	0.00608349	0.0372311	0.000271289	-1.8979	6.75128	0.0102766	0.0468362	LINC02516	long intergenic non-protein coding RNA 2516	101927087
ENSG00000227825	0.829501	-1.13848	9.57722	0.00234516	0.0195943	0.000284161	-1.13851	9.09189	0.00300339	0.0194328	SLC9A7P1	solute carrier family 9 member 7 pseudogene 1	121456
ENSG00000205307	0.829482	3.31873	18.5935	2.8961e-05	0.000955959	0.000268484	3.31873	15.1315	0.000148802	0.00212342	SAP25	Sin3A associated protein 25	100316904
ENSG00000278740	0.828662	-1.35768	8.4118	0.00428049	0.0293523	0.000278738	-1.35771	7.30164	0.0076613	0.0380028	NA	NA	NA
ENSG00000233175	0.826211	-0.359048	13.2877	0.000366075	0.00547428	0.000356226	-0.359058	19.5957	1.80231e-05	0.000454308	LOC107985040	uncharacterized LOC107985040	107985040
ENSG00000232415	0.825905	-1.17476	8.14962	0.00490813	0.0321931	0.000411916	-1.17478	15.5766	0.000120089	0.00182141	NA	NA	NA
ENSG00000254288	0.824986	-0.848385	12.039	0.000677952	0.00847096	0.000233583	-0.848418	8.22104	0.00472054	0.0268123	NA	NA	NA
ENSG00000069493	0.824856	3.98939	22.6805	4.42484e-06	0.000271085	0.00032181	3.98939	29.6716	1.98482e-07	1.47932e-05	CLEC2D	C-type lectin domain family 2 member D	29121
ENSG00000105967	0.823833	3.72864	8.47213	0.00414892	0.0286837	0.000287105	3.72864	8.22932	0.00470096	0.0267487	TFEC	transcription factor EC	22797
ENSG00000168685	0.823811	3.79922	8.29459	0.00455098	0.030548	0.000395506	3.79922	15.0744	0.000152991	0.0021595	IL7R	interleukin 7 receptor	3575
ENSG00000261114	0.823529	0.0387433	12.1926	0.000628168	0.00802895	0.000386909	0.0387254	23.7634	2.68424e-06	0.000103662	NA	NA	NA
ENSG00000138400	0.823214	-0.460206	8.68864	0.00370691	0.0266932	0.000293578	-0.460223	8.34646	0.00442129	0.0256181	MDH1B	malate dehydrogenase 1B	130752
ENSG00000258469	0.82266	-0.681522	8.30019	0.00453691	0.030502	0.000392773	-0.681532	15.6811	0.000114217	0.00175809	NA	NA	NA
ENSG00000227155	0.820355	-0.269645	12.3101	0.000592634	0.00775694	0.000364975	-0.269647	20.4956	1.18868e-05	0.000324984	NA	NA	NA
ENSG00000125347	0.820269	4.93569	14.212	0.000233288	0.00395054	0.0002092	4.93569	7.27677	0.00776423	0.0383428	IRF1	interferon regulatory factor 1	3659
ENSG00000125895	0.819342	2.88549	11.3271	0.000967281	0.010744	0.000252184	2.88549	8.18135	0.00482036	0.0271441	TMEM74B	transmembrane protein 74B	55321
ENSG00000133321	0.818567	3.46662	17.8709	4.06381e-05	0.00120797	0.000222386	3.46662	10.4765	0.0014804	0.0115141	PLAAT4	phospholipase A and acyltransferase 4	5920
ENSG00000230701	0.817465	1.05384	9.88142	0.00200755	0.0176031	0.000286117	1.05385	9.26496	0.00274715	0.018182	FBXW4P1	F-box and WD repeat domain containing 4 pseudogene 1	26226
ENSG00000203588	0.81676	-2.22559	11.5406	0.00086901	0.0100126	0.000333375	-2.22567	15.0601	0.000153976	0.00217078	NA	NA	NA
ENSG00000119608	0.816409	-0.233326	21.1622	8.82521e-06	0.000434814	0.000340669	-0.233338	29.7629	1.90583e-07	1.42956e-05	PROX2	prospero homeobox 2	283571
ENSG00000049192	0.815937	2.82047	8.73052	0.00362798	0.026347	0.000258126	2.82047	6.9121	0.00942967	0.0441066	ADAMTS6	ADAM metallopeptidase with thrombospondin type 1 motif 6	11174
ENSG00000180537	0.815748	1.43984	15.698	0.000113876	0.00238376	0.000250381	1.43984	10.7844	0.00126678	0.0103154	RNF182	ring finger protein 182	221687
ENSG00000126016	0.815653	3.92405	14.0142	0.00025684	0.00424794	0.000211872	3.92405	6.92473	0.00936621	0.0439009	AMOT	angiomotin	154796
ENSG00000104972	0.814782	2.63309	9.02644	0.00311323	0.0238412	0.000317458	2.63309	11.5952	0.000843358	0.0077179	LILRB1	leukocyte immunoglobulin like receptor B1	10859
ENSG00000164946	0.813851	3.47825	11.1532	0.00105539	0.0113092	0.000342184	3.47825	15.0178	0.000157225	0.00220067	FREM1	FRAS1 related extracellular matrix 1	158326
ENSG00000086570	0.813241	1.46443	9.90948	0.00197909	0.0174582	0.000318318	1.46443	11.4684	0.000898377	0.0080454	FAT2	FAT atypical cadherin 2	2196
ENSG00000040608	0.812568	0.254439	9.18917	0.00286217	0.0225154	0.000329243	0.254439	11.0596	0.0011028	0.00931731	RTN4R	reticulon 4 receptor	65078
ENSG00000141968	0.810806	3.13601	16.7628	6.85641e-05	0.00167846	0.000293963	3.13601	18.5345	2.95643e-05	0.000653346	VAV1	vav guanine nucleotide exchange factor 1	7409
ENSG00000155629	0.810762	3.60573	11.9557	0.000706819	0.00870157	0.000279153	3.60573	11.062	0.00110178	0.00931198	PIK3AP1	phosphoinositide-3-kinase adaptor protein 1	118788
ENSG00000198435	0.810717	3.20384	9.91189	0.00197707	0.017447	0.000318921	3.20384	11.2617	0.000996652	0.008658	NRARP	NOTCH regulated ankyrin repeat protein	441478
ENSG00000279406	0.810468	-0.641741	8.72502	0.00363764	0.0263647	0.000342498	-0.641772	12.7335	0.000479037	0.00509818	NA	NA	NA
ENSG00000167984	0.810397	2.05471	26.8326	6.93551e-07	7.51444e-05	0.00034737	2.0547	43.4609	6.49876e-10	1.8106e-07	NLRC3	NLR family CARD domain containing 3	197358
ENSG00000267834	0.808539	-1.3124	17.6451	4.51721e-05	0.00128452	0.000255804	-1.31243	13.7709	0.000287869	0.00350702	NA	NA	NA
ENSG00000133106	0.808048	3.99926	9.54139	0.00238913	0.0198766	0.000279867	3.99926	9.31594	0.0026766	0.0178463	EPSTI1	epithelial stromal interaction 1	94240
ENSG00000277288	0.807913	0.319053	7.01625	0.00892951	0.0481625	0.000325166	0.31904	8.88389	0.00334422	0.02096	LINC02881	long intergenic non-protein coding RNA 2881	100130539
ENSG00000072858	0.800654	1.44243	17.2649	5.40425e-05	0.00144139	0.000324514	1.44242	23.9431	2.47592e-06	9.70586e-05	SIDT1	SID1 transmembrane family member 1	54847
ENSG00000259070	0.800332	1.10247	8.00231	0.00530195	0.0339577	0.000319062	1.10246	10.5085	0.00145639	0.0114081	LINC00639	long intergenic non-protein coding RNA 639	283547
ENSG00000232485	0.800015	-2.95257	8.86186	0.00338882	0.0251534	0.000300979	-2.95261	10.415	0.00152697	0.0117901	NA	NA	NA
ENSG00000153283	0.799778	1.36163	10.0475	0.00184471	0.0166237	0.000368416	1.36162	19.2588	2.10786e-05	0.00050961	CD96	CD96 molecule	10225
ENSG00000185215	0.799588	8.56995	13.2267	0.000377347	0.00558221	0.00024003	8.56995	9.80001	0.00208849	0.0148337	TNFAIP2	TNF alpha induced protein 2	7127
ENSG00000115339	0.798272	1.82295	14.2431	0.000229692	0.00392084	0.000244631	1.82295	10.1515	0.00174557	0.0130225	GALNT3	polypeptide N-acetylgalactosaminyltransferase 3	2591
ENSG00000170667	0.797916	2.14419	12.0975	0.000658569	0.00831065	0.000296931	2.14419	13.3251	0.000358074	0.00412199	RASA4B	RAS p21 protein activator 4B	100271927
ENSG00000276231	0.797158	2.03374	7.77749	0.00596703	0.0367104	0.000284441	2.03373	8.0136	0.00526292	0.0290423	PIK3R6	phosphoinositide-3-kinase regulatory subunit 6	146850
ENSG00000180828	0.797154	1.70144	9.15026	0.00292033	0.0228272	0.000259566	1.70144	7.10609	0.00850145	0.0409887	BHLHE22	basic helix-loop-helix family member e22	27319
ENSG00000145632	0.797046	5.95067	7.90003	0.00559486	0.0352013	0.000265662	5.95067	7.432	0.0071506	0.0361567	PLK2	polo like kinase 2	10769
ENSG00000278330	0.794378	0.812154	6.99832	0.00901559	0.0485039	0.000281479	0.812133	6.91946	0.00939185	0.0439683	NA	NA	NA
ENSG00000175772	0.792772	-0.255215	12.8464	0.000454726	0.00638425	0.000318881	-0.255239	16.533	7.6024e-05	0.00129396	NA	NA	NA
ENSG00000238121	0.791638	-0.668853	13.7256	0.000295503	0.00469494	0.000312355	-0.668886	18.4229	3.11431e-05	0.000676734	LINC00426	long intergenic non-protein coding RNA 426	100188949
ENSG00000010610	0.791424	6.03245	15.646	0.00011681	0.00242996	0.000219277	6.03245	9.59167	0.00232338	0.0160775	CD4	CD4 molecule	920
ENSG00000167483	0.790813	-0.949061	8.31419	0.0045039	0.0303323	0.000408418	-0.949082	18.5934	2.87535e-05	0.000639049	NIBAN3	niban apoptosis regulator 3	199786
ENSG00000224081	0.789619	1.00671	11.0063	0.00113584	0.0118367	0.000243908	1.0067	8.33946	0.00443747	0.0256991	SLC44A3-AS1	SLC44A3 antisense RNA 1	101928079
ENSG00000150637	0.788065	0.75944	17.2055	5.55811e-05	0.00145337	0.000338244	0.759428	28.475	3.33301e-07	2.15477e-05	CD226	CD226 molecule	10666
ENSG00000144063	0.786897	2.07363	12.9783	0.000426152	0.0061074	0.000283952	2.07364	13.236	0.000374068	0.00424966	MALL	mal, T cell differentiation protein like	7851
ENSG00000060140	0.786398	-0.345858	8.9112	0.00330346	0.024822	0.000276069	-0.34585	8.25812	0.00462997	0.0264783	STYK1	serine/threonine/tyrosine kinase 1	55359
ENSG00000162482	0.78583	0.961196	12.3522	0.000580411	0.00764399	0.000319937	0.961196	18.3956	3.15437e-05	0.000682902	AKR7A3	aldo-keto reductase family 7 member A3	22977
ENSG00000258457	0.785232	-2.00262	9.95416	0.00193447	0.0171552	0.00026631	-2.00265	8.86394	0.00337885	0.0211267	LOC107984660	uncharacterized LOC107984660	107984660
ENSG00000105808	0.784877	3.33459	11.2093	0.00102607	0.011119	0.000288374	3.33459	12.5104	0.000535056	0.00552996	RASA4	RAS p21 protein activator 4	10156
ENSG00000198743	0.783789	6.02199	8.52839	0.00402929	0.0281317	0.000392849	6.02199	17.7063	4.364e-05	0.000862591	SLC5A3	solute carrier family 5 member 3	6526
ENSG00000053524	0.778455	-0.922143	9.57075	0.00235293	0.0196383	0.00024683	-0.922109	7.31819	0.0075943	0.0377725	MCF2L2	MCF.2 cell line derived transforming sequence-like 2	23101
ENSG00000168421	0.77835	1.20944	14.5984	0.000193351	0.00349151	0.000306741	1.20943	18.304	3.29279e-05	0.000708284	RHOH	ras homolog family member H	399
ENSG00000118503	0.777718	6.97122	7.36851	0.00740534	0.0426436	0.000330851	6.97122	10.4157	0.00152678	0.0117901	TNFAIP3	TNF alpha induced protein 3	7128
ENSG00000116819	0.774602	0.890038	27.339	5.55312e-07	6.53063e-05	0.00022823	0.890033	18.6184	2.84185e-05	0.000635829	TFAP2E	transcription factor AP-2 epsilon	339488
ENSG00000275367	0.774189	1.25122	7.50312	0.00689548	0.0406998	0.00027959	1.25121	7.71905	0.00614381	0.03234	NA	NA	NA
ENSG00000267547	0.773557	-0.643756	11.1546	0.00105434	0.0113074	0.000306527	-0.64379	14.8729	0.000168544	0.00232299	NA	NA	NA
ENSG00000168961	0.772545	5.45215	10.8988	0.00119934	0.0123104	0.000319723	5.45215	15.0427	0.000155349	0.00218225	LGALS9	galectin 9	3965
ENSG00000258741	0.771621	-1.80291	9.28136	0.00272959	0.0217799	0.000229782	-1.80298	6.73002	0.0103945	0.0471532	NA	NA	NA
ENSG00000181381	0.770844	5.29018	28.1651	3.87422e-07	5.15161e-05	0.000275015	5.29018	27.5286	5.04657e-07	2.88061e-05	DDX60L	DExD/H-box 60 like	91351
ENSG00000198879	0.769594	4.20289	22.9648	3.89043e-06	0.000246742	0.000287514	4.20289	25.7983	1.08223e-06	5.19004e-05	SFMBT2	Scm like with four mbt domains 2	57713
ENSG00000243323	0.769303	-0.481325	7.03464	0.00884216	0.0478901	0.000364019	-0.481352	12.4291	0.000556835	0.00570062	PTPRVP	protein tyrosine phosphatase receptor type V, pseudogene	148713
ENSG00000135119	0.768669	0.334868	16.6533	7.2202e-05	0.0017438	0.000290341	0.334861	18.1657	3.51352e-05	0.000742296	RNFT2	ring finger protein, transmembrane 2	84900
ENSG00000124203	0.7678	0.681729	8.8916	0.00333711	0.0249529	0.000342932	0.681721	15.2237	0.0001423	0.00204812	ZNF831	zinc finger protein 831	128611
ENSG00000173401	0.76779	-2.07082	11.4232	0.000921539	0.0104087	0.000292693	-2.07087	14.0731	0.000248426	0.00312744	GLIPR1L1	GLIPR1 like 1	256710
ENSG00000204682	0.767737	1.21446	11.6118	0.000838667	0.00975513	0.000231393	1.21447	8.15135	0.0048958	0.0275031	MIR1915HG	MIR1915 host gene	399726
ENSG00000126838	0.766656	0.919965	11.9027	0.000725477	0.00882009	0.000281231	0.919963	12.8973	0.000441874	0.00481359	PZP	PZP alpha-2-macroglobulin like	5858
ENSG00000186470	0.766139	5.0759	13.5301	0.000325247	0.00503825	0.000233962	5.0759	9.78856	0.00210075	0.0148981	BTN3A2	butyrophilin subfamily 3 member A2	11118
ENSG00000231389	0.765539	7.731	16.898	6.43291e-05	0.00160501	0.00021698	7.731	10.565	0.00141561	0.0112025	HLA-DPA1	major histocompatibility complex, class II, DP alpha 1	3113
ENSG00000131242	0.764836	1.08241	9.42308	0.00253796	0.0207605	0.0003842	1.08241	20.0812	1.43935e-05	0.000380192	RAB11FIP4	RAB11 family interacting protein 4	84440
ENSG00000108381	0.763075	4.04693	9.1114	0.00297977	0.0230986	0.000332611	4.04693	13.9903	0.000258754	0.00322794	ASPA	aspartoacylase	443
ENSG00000185697	0.762077	1.90666	17.8068	4.1861e-05	0.00122459	0.000308987	1.90665	24.4432	1.97829e-06	8.31545e-05	MYBL1	MYB proto-oncogene like 1	4603
ENSG00000251003	0.761144	-0.702441	8.89067	0.0033387	0.0249529	0.000337265	-0.702453	14.6899	0.000184136	0.00247948	NA	NA	NA
ENSG00000122223	0.760545	-0.385672	6.98141	0.00909688	0.0487619	0.000307444	-0.385708	9.7523	0.00213956	0.0151001	CD244	CD244 molecule	51744
ENSG00000164398	0.757804	-0.718298	9.31994	0.00267599	0.0214768	0.000261031	-0.7183	8.94968	0.00323226	0.0204432	ACSL6	acyl-CoA synthetase long chain family member 6	23305
ENSG00000198785	0.757467	0.0633284	10.1913	0.00171462	0.0157994	0.000283979	0.0633155	11.6061	0.000838518	0.00768555	GRIN3A	glutamate ionotropic receptor NMDA type subunit 3A	116443
ENSG00000141293	0.755563	0.473803	13.0321	0.000415018	0.0059807	0.000267832	0.47379	13.6304	0.000308319	0.00369272	SKAP1	src kinase associated phosphoprotein 1	8631
ENSG00000111801	0.754232	4.57603	17.2554	5.43223e-05	0.00144139	0.000210082	4.57603	10.2654	0.00164778	0.0124759	BTN3A3	butyrophilin subfamily 3 member A3	10384
ENSG00000139354	0.753244	2.62255	8.17889	0.00483443	0.0318167	0.000249673	2.62255	7.15066	0.00830271	0.0402045	GAS2L3	growth arrest specific 2 like 3	283431
ENSG00000139055	0.750958	0.5504	11.4192	0.000923424	0.0104249	0.00026966	0.550412	11.5728	0.000852588	0.0077699	ERP27	endoplasmic reticulum protein 27	121506
ENSG00000277548	0.75089	-2.27622	9.92182	0.00196661	0.017394	0.00026895	-2.27626	10.2686	0.00164468	0.0124564	NA	NA	NA
ENSG00000247774	0.750889	1.32708	11.7731	0.000773827	0.0091975	0.000250902	1.32707	10.754	0.00128635	0.0104493	PCED1B-AS1	PCED1B antisense RNA 1	100233209
ENSG00000180113	0.748361	1.93556	11.2471	0.00100654	0.0109921	0.000259027	1.93555	9.95646	0.00192778	0.0139832	TDRD6	tudor domain containing 6	221400
ENSG00000272514	0.748216	-1.79269	10.1469	0.00175381	0.016033	0.00029851	-1.79272	12.9478	0.000431004	0.00473826	CFAP206	cilia and flagella associated protein 206	154313
ENSG00000226979	0.747056	-1.80126	7.5099	0.0068704	0.0406338	0.000324001	-1.80128	12.3013	0.000593247	0.00597923	LTA	lymphotoxin alpha	4049
ENSG00000092295	0.746853	0.860785	11.7828	0.000770097	0.00916713	0.000225663	0.860793	8.2018	0.00476828	0.0269759	TGM1	transglutaminase 1	7051
ENSG00000248115	0.746796	-2.16047	6.98604	0.00907443	0.048742	0.000292028	-2.16052	9.05984	0.00305348	0.0196374	NA	NA	NA
ENSG00000219085	0.746643	-2.1169	7.73664	0.00609581	0.0372773	0.000306654	-2.11688	10.1095	0.00178321	0.013261	NA	NA	NA
ENSG00000211454	0.745864	0.653659	9.01623	0.00312903	0.0239215	0.000261435	0.653658	10.0104	0.00187552	0.0137294	AKR7L	aldo-keto reductase family 7 like (gene/pseudogene)	246181
ENSG00000172215	0.745418	-0.232926	7.76052	0.00601965	0.0369803	0.000319028	-0.232957	12.3212	0.000587407	0.00593058	CXCR6	C-X-C motif chemokine receptor 6	10663
ENSG00000171522	0.745198	4.89834	11.1952	0.00103339	0.0111604	0.000208028	4.89834	6.83099	0.00984798	0.045476	PTGER4	prostaglandin E receptor 4	5734
ENSG00000277135	0.745108	0.187756	7.22402	0.00799433	0.0447801	0.000275446	0.187747	8.18516	0.00480995	0.0270985	NA	NA	NA
ENSG00000241563	0.74434	-0.635613	16.0395	9.67161e-05	0.00214139	0.000244288	-0.635616	13.4376	0.000338842	0.00394916	CORT	cortistatin	1325
ENSG00000204978	0.742771	-0.934163	7.14051	0.0083573	0.0460636	0.000335268	-0.934186	11.4914	0.000888016	0.00798361	ERICH4	glutamate rich 4	100170765
ENSG00000188921	0.741972	3.36991	15.1343	0.000149322	0.00291458	0.0001894	3.36991	7.77061	0.00597945	0.031807	HACD4	3-hydroxyacyl-CoA dehydratase 4	401494
ENSG00000162924	0.741053	3.53156	16.8091	6.70771e-05	0.00164896	0.000295433	3.53156	21.4562	7.64985e-06	0.00023372	REL	REL proto-oncogene, NF-kB subunit	5966
ENSG00000175471	0.740957	5.73316	17.2753	5.38132e-05	0.00144095	0.000182926	5.73316	7.37792	0.00735847	0.0368917	MCTP1	multiple C2 and transmembrane domain containing 1	79772
ENSG00000142185	0.740247	2.77648	11.2575	0.00100144	0.0109568	0.000238329	2.77648	9.37441	0.00259705	0.0174752	TRPM2	transient receptor potential cation channel subfamily M member 2	7226
ENSG00000262001	0.738496	1.28887	9.99218	0.00189737	0.0169159	0.00021918	1.28887	7.28377	0.00773436	0.0382195	NA	NA	NA
ENSG00000069424	0.738065	5.52356	9.1769	0.00288091	0.0226097	0.000295238	5.52356	11.3256	0.000965198	0.00849242	KCNAB2	potassium voltage-gated channel subfamily A regulatory beta subunit 2	8514
ENSG00000269482	0.737414	-1.67445	14.2339	0.000230717	0.00392975	0.000271959	-1.67449	14.8523	0.000170227	0.00233981	NA	NA	NA
ENSG00000206052	0.736182	1.94585	9.33672	0.00265314	0.0213961	0.000276136	1.94585	10.346	0.0015814	0.0121025	DOK6	docking protein 6	220164
ENSG00000127152	0.735911	1.25773	10.2196	0.00169019	0.0156161	0.000325656	1.25772	16.3796	8.17866e-05	0.00136523	BCL11B	BAF chromatin remodeling complex subunit BCL11B	64919
ENSG00000258302	0.734078	0.385555	17.2808	5.36379e-05	0.00143955	0.000326893	0.385546	28.3999	3.4439e-07	2.21422e-05	NA	NA	NA
ENSG00000182578	0.733603	6.27395	8.98398	0.00318221	0.0242111	0.000255455	6.27395	8.97441	0.00319184	0.02026	CSF1R	colony stimulating factor 1 receptor	1436
ENSG00000167077	0.73235	0.831025	15.0729	0.00015376	0.00296462	0.000224287	0.831013	11.4708	0.000897244	0.00804221	MEI1	meiotic double-stranded break formation protein 1	150365
ENSG00000163235	0.731365	0.997978	8.00697	0.00528874	0.0339065	0.000264267	0.997976	8.67722	0.00372221	0.0226204	TGFA	transforming growth factor alpha	7039
ENSG00000242715	0.730818	-1.45402	8.93019	0.0032712	0.0246846	0.000318597	-1.45406	13.7881	0.000285458	0.00348464	CCDC169	coiled-coil domain containing 169	728591
ENSG00000166839	0.730093	4.57506	21.2303	8.56165e-06	0.000423612	0.000274499	4.57506	23.6791	2.7908e-06	0.000106888	ANKDD1A	ankyrin repeat and death domain containing 1A	348094
ENSG00000189045	0.727505	-0.387359	10.757	0.0012878	0.0129349	0.000274667	-0.387394	11.7997	0.000761273	0.00718101	ANKDD1B	ankyrin repeat and death domain containing 1B	728780
ENSG00000237499	0.727408	1.00771	15.6374	0.00011723	0.00243652	0.000306078	1.0077	23.1269	3.57688e-06	0.000128946	WAKMAR2	wound and keratinocyte migration associated lncRNA 2	100130476
ENSG00000207523	0.727078	-2.45419	9.4778	0.00246771	0.0203137	0.000302271	-2.45417	14.3213	0.000220173	0.00285311	SNORA66	small nucleolar RNA, H/ACA box 66	26782
ENSG00000179909	0.725715	2.332	12.337	0.000584785	0.00769725	0.000314462	2.33201	16.7979	6.70264e-05	0.00117579	ZNF154	zinc finger protein 154	7710
ENSG00000019582	0.72308	10.5785	16.6926	7.08693e-05	0.00172586	0.000200907	10.5785	9.99088	0.00189425	0.0138188	CD74	CD74 molecule	972
ENSG00000275056	0.721745	-2.06898	7.81808	0.00584009	0.0361746	0.000279427	-2.06897	9.80999	0.0020774	0.0147863	NA	NA	NA
ENSG00000279355	0.720337	-0.430783	8.08892	0.00506652	0.032856	0.000235598	-0.430803	6.74666	0.0103021	0.0469158	NA	NA	NA
ENSG00000128604	0.719959	3.86182	10.3255	0.00160219	0.0150768	0.000268927	3.86182	12.0047	0.000687623	0.0066663	IRF5	interferon regulatory factor 5	3663
ENSG00000215237	0.718872	-0.605281	8.63801	0.00380557	0.0271045	0.00026135	-0.605306	9.18617	0.0028609	0.0186917	NA	NA	NA
ENSG00000236811	0.718558	-1.95482	7.27196	0.00779336	0.0441142	0.000319833	-1.95485	11.6416	0.000823777	0.00761489	NA	NA	NA
ENSG00000279278	0.716551	1.7869	11.2907	0.000984785	0.0108387	0.000305806	1.78689	18.081	3.65613e-05	0.000764435	NA	NA	NA
ENSG00000230712	0.716528	-2.65606	8.12505	0.00497162	0.032464	0.000278903	-2.65604	9.96805	0.00191642	0.0139298	NA	NA	NA
ENSG00000215374	0.716297	-0.324098	9.58211	0.00233928	0.0195701	0.000248544	-0.324082	9.89724	0.00198689	0.0142943	FAM66B	family with sequence similarity 66 member B	100128890
ENSG00000180644	0.715323	2.84138	9.58006	0.00234221	0.0195836	0.000259235	2.84138	10.2619	0.0016506	0.0124852	PRF1	perforin 1	5551
ENSG00000101265	0.714845	5.33717	16.2979	8.55502e-05	0.0019593	0.000213405	5.33717	11.453	0.000905525	0.00807622	RASSF2	Ras association domain family member 2	9770
ENSG00000003400	0.714646	5.09576	22.7326	4.32192e-06	0.000266876	0.000235337	5.09576	19.4867	1.89714e-05	0.000469827	CASP10	caspase 10	843
ENSG00000106952	0.714281	1.01904	11.5346	0.000871618	0.0100337	0.00022809	1.01903	9.47312	0.00246846	0.0168032	TNFSF8	TNF superfamily member 8	944
ENSG00000237943	0.712239	-0.377094	10.5811	0.00140736	0.0137006	0.000304175	-0.377106	16.4478	7.9171e-05	0.00133394	PRKCQ-AS1	PRKCQ antisense RNA 1	439949
ENSG00000038295	0.71218	4.07781	11.5869	0.000849426	0.00984602	0.000245428	4.07781	10.628	0.00137124	0.0109302	TLL1	tolloid like 1	7092
ENSG00000119969	0.711505	1.44008	15.0751	0.000153597	0.00296462	0.000195177	1.44007	8.6865	0.00370433	0.0225762	HELLS	helicase, lymphoid specific	3070
ENSG00000106823	0.709366	6.41028	15.0028	0.00015912	0.00303496	0.000217882	6.41028	10.4707	0.00148481	0.0115407	ECM2	extracellular matrix protein 2	1842
ENSG00000067798	0.709247	3.94215	14.4629	0.000206558	0.00364003	0.000186749	3.94215	7.70823	0.00617957	0.0324625	NAV3	neuron navigator 3	89795
ENSG00000102048	0.707396	1.09137	14.6353	0.000189927	0.00344029	0.000231336	1.09137	12.4032	0.00056404	0.00575091	ASB9	ankyrin repeat and SOCS box containing 9	140462
ENSG00000144802	0.705086	5.92178	9.93564	0.00195328	0.0172957	0.000241255	5.92178	9.58451	0.00233193	0.0161271	NFKBIZ	NFKB inhibitor zeta	64332
ENSG00000184232	0.703877	6.25039	14.9195	0.000165646	0.0031183	0.000198491	6.25039	9.46915	0.00247402	0.0168263	OAF	out at first homolog	220323
ENSG00000100342	0.702341	5.76959	16.6233	7.32826e-05	0.00175901	0.000232915	5.76959	14.43	0.000208946	0.00275195	APOL1	apolipoprotein L1	8542
ENSG00000238273	0.702186	-0.419725	9.79498	0.00209806	0.0181653	0.00031137	-0.419728	15.015	0.000157367	0.00220135	NA	NA	NA
ENSG00000047365	0.702015	3.55514	19.6062	1.80729e-05	0.000687742	0.000289781	3.55514	27.4101	5.31033e-07	3.00188e-05	ARAP2	ArfGAP with RhoGAP domain, ankyrin repeat and PH domain 2	116984
ENSG00000228763	0.70182	-1.58813	7.71224	0.00617465	0.037599	0.000253223	-1.5881	7.22039	0.0079993	0.0391957	LIMS1-AS1	LIMS1 antisense RNA 1	106182118
ENSG00000108798	0.70071	3.57374	18.2846	3.3457e-05	0.001051	0.00020953	3.57374	12.3377	0.000582684	0.00589307	ABI3	ABI family member 3	51225
ENSG00000273771	0.70035	2.00975	7.51573	0.00684975	0.0405322	0.000239618	2.00975	6.88014	0.00959155	0.0446353	NA	NA	NA
ENSG00000174004	0.699965	3.95762	12.3577	0.000579027	0.00763435	0.000239284	3.95762	11.6035	0.000839891	0.00769013	NRROS	negative regulator of reactive oxygen species	375387
ENSG00000132530	0.699298	4.66094	8.82124	0.00346149	0.0255301	0.000307202	4.66094	14.379	0.000214186	0.00279253	XAF1	XIAP associated factor 1	54739
ENSG00000124406	0.698481	4.95737	9.76216	0.00213402	0.0183815	0.000238704	4.95737	9.07872	0.00302448	0.0195153	ATP8A1	ATPase phospholipid transporting 8A1	10396
ENSG00000108950	0.69846	4.98265	7.57522	0.00663835	0.0396118	0.000238562	4.98265	7.47587	0.00698646	0.0355521	FAM20A	FAM20A golgi associated secretory pathway pseudokinase	54757
ENSG00000172794	0.698358	1.72066	11.7472	0.000783898	0.00928419	0.000188955	1.72066	7.01857	0.00890718	0.0423947	RAB37	RAB37, member RAS oncogene family	326624
ENSG00000274422	0.698239	1.67322	7.37117	0.00739417	0.0426221	0.000261463	1.67321	8.67819	0.00372048	0.0226204	NA	NA	NA
ENSG00000131044	0.698081	-0.507417	7.77131	0.00598557	0.0367954	0.000272832	-0.507423	8.88716	0.00333849	0.020941	TTLL9	tubulin tyrosine ligase like 9	164395
ENSG00000258959	0.695349	-2.0371	8.61544	0.0038504	0.0273146	0.000302966	-2.03713	13.0727	0.000405307	0.00450612	NA	NA	NA
ENSG00000101977	0.695233	-1.46951	7.91177	0.00555957	0.0350703	0.00031005	-1.4695	13.0171	0.000416552	0.00460707	MCF2	MCF.2 cell line derived transforming sequence	4168
ENSG00000164707	0.695113	-0.604397	8.70105	0.00368312	0.0265791	0.000254823	-0.604412	9.30639	0.00268921	0.0178812	SLC13A4	solute carrier family 13 member 4	26266
ENSG00000263528	0.694757	2.50572	13.8371	0.000279853	0.00447976	0.000232079	2.50572	12.1553	0.00063783	0.00629571	IKBKE	inhibitor of nuclear factor kappa B kinase subunit epsilon	9641
ENSG00000115290	0.694392	1.79348	7.23166	0.00796236	0.044708	0.000258394	1.79347	7.0572	0.00872586	0.041784	GRB14	growth factor receptor bound protein 14	2888
ENSG00000140368	0.694169	3.10543	8.98243	0.00318475	0.0242146	0.000234074	3.10542	8.18831	0.00480283	0.0270793	PSTPIP1	proline-serine-threonine phosphatase interacting protein 1	9051
ENSG00000260977	0.693767	-0.158495	9.12863	0.00295283	0.0229894	0.000240462	-0.158499	9.13098	0.00294344	0.0191189	NA	NA	NA
ENSG00000142347	0.693525	4.87468	9.4595	0.00249153	0.020445	0.000248579	4.87468	10.2036	0.00170035	0.0127829	MYO1F	myosin IF	4542
ENSG00000258926	0.693508	-1.76466	8.49155	0.00410646	0.0284696	0.000355479	-1.76468	19.4957	1.88802e-05	0.000469319	NA	NA	NA
ENSG00000188761	0.693411	-2.31363	7.31043	0.00763586	0.0434661	0.000286461	-2.31366	11.0021	0.00113517	0.0095254	BCL2L15	BCL2 like 15	440603
ENSG00000271334	0.693188	-0.140445	7.02634	0.00888141	0.047963	0.000253034	-0.140442	6.66411	0.0107691	0.0482351	LINC02104	long intergenic non-protein coding RNA 2104	101926940
ENSG00000260400	0.691323	0.85316	11.2934	0.000983418	0.0108308	0.000296843	0.853152	15.6243	0.000117373	0.00179066	NA	NA	NA
ENSG00000177409	0.690776	4.91941	8.98935	0.00317339	0.0241675	0.000235761	4.91941	8.37946	0.0043466	0.0252694	SAMD9L	sterile alpha motif domain containing 9 like	219285
ENSG00000127366	0.688383	0.334617	15.4222	0.00012998	0.00265207	0.000239167	0.334603	15.5208	0.00012335	0.00185478	TAS2R5	taste 2 receptor member 5	54429
ENSG00000254997	0.686386	-1.38436	7.74485	0.00606952	0.037194	0.000329241	-1.38442	14.8238	0.000172592	0.00236347	KRTAP5-9	keratin associated protein 5-9	3846
ENSG00000243243	0.685966	-1.24339	8.25891	0.00463572	0.0308904	0.00032623	-1.2434	15.7668	0.000109621	0.00170787	NA	NA	NA
ENSG00000204396	0.683027	-0.788444	7.0311	0.00885889	0.0479397	0.000262045	-0.788385	8.04832	0.00516721	0.0286742	VWA7	von Willebrand factor A domain containing 7	80737
ENSG00000106785	0.682737	3.94106	8.96977	0.00320563	0.0243013	0.000257975	3.94106	10.3199	0.00160281	0.0122264	TRIM14	tripartite motif containing 14	9830
ENSG00000165591	0.682644	-0.475092	8.83966	0.00342796	0.0253474	0.000229127	-0.475104	7.28765	0.00771846	0.0381747	FAAH2	fatty acid amide hydrolase 2	158584
ENSG00000214900	0.68049	-0.393349	13.926	0.000267989	0.00435236	0.000256068	-0.39338	15.74	0.000111037	0.00172278	LINC01588	long intergenic non-protein coding RNA 1588	283551
ENSG00000240322	0.679679	-2.08023	7.28585	0.00773611	0.0438905	0.000296334	-2.08026	11.6033	0.000839698	0.00769013	RN7SL481P	RNA, 7SL, cytoplasmic 481, pseudogene	106481054
ENSG00000247287	0.679602	1.20083	15.1342	0.000149288	0.00291458	0.000227953	1.20083	12.8536	0.000451478	0.00488956	NA	NA	NA
ENSG00000104081	0.677802	3.36441	11.5129	0.000881338	0.0101058	0.000273618	3.36441	16.0573	9.54215e-05	0.00153409	BMF	Bcl2 modifying factor	90427
ENSG00000262222	0.677445	1.50413	11.1683	0.00104713	0.0112619	0.000190528	1.50413	6.90362	0.00947136	0.044252	NA	NA	NA
ENSG00000111729	0.67735	1.75136	20.0147	1.49598e-05	0.000598622	0.000223396	1.75135	18.479	3.03355e-05	0.000664461	CLEC4A	C-type lectin domain family 4 member A	50856
ENSG00000258168	0.677178	3.73562	13.1838	0.000385358	0.00566135	0.000311987	3.73561	20.2927	1.30631e-05	0.000352208	NA	NA	NA
ENSG00000243811	0.676655	1.23333	13.7008	0.000299092	0.00473556	0.000238954	1.23332	14.0197	0.000254966	0.0031926	APOBEC3D	apolipoprotein B mRNA editing enzyme catalytic subunit 3D	140564
ENSG00000121236	0.676562	2.37495	16.8246	6.65646e-05	0.00164153	0.000260035	2.37495	19.3876	1.98531e-05	0.000486006	TRIM6	tripartite motif containing 6	117854
ENSG00000164877	0.676481	4.89091	13.5648	0.000319769	0.00498571	0.000222568	4.89091	11.7888	0.000765689	0.00721684	MICALL2	MICAL like 2	79778
ENSG00000147443	0.676395	3.92219	7.37585	0.00737662	0.0425629	0.000263393	3.92219	9.21133	0.00282464	0.018522	DOK2	docking protein 2	9046
ENSG00000261338	0.676335	0.939172	15.7266	0.000112329	0.00235558	0.000191693	0.939161	9.64521	0.00226005	0.0157394	NA	NA	NA
ENSG00000261644	0.675898	-0.451991	6.99895	0.0090121	0.0484963	0.000262817	-0.452028	9.71591	0.00217974	0.0153053	NA	NA	NA
ENSG00000244119	0.675131	-0.805849	7.5654	0.00667185	0.0397104	0.000265544	-0.805885	9.96277	0.00192159	0.0139488	NA	NA	NA
ENSG00000116191	0.674562	3.66627	13.1191	0.000397796	0.00578237	0.000244779	3.66627	13.1669	0.000387096	0.00435958	RALGPS2	Ral GEF with PH domain and SH3 binding motif 2	55103
ENSG00000105851	0.672655	1.57183	13.2486	0.000373163	0.00553431	0.000249391	1.57183	14.9468	0.000162634	0.00225748	PIK3CG	phosphatidylinositol-4,5-bisphosphate 3-kinase catalytic subunit gamma	5294
ENSG00000276718	0.672608	-0.70027	16.1487	9.18034e-05	0.00206593	0.00023867	-0.700289	16.7965	6.70717e-05	0.00117579	NA	NA	NA
ENSG00000204291	0.672418	8.28407	9.88753	0.00200177	0.0175656	0.000254594	8.28407	11.5806	0.000849543	0.00775121	COL15A1	collagen type XV alpha 1 chain	1306
ENSG00000236756	0.671367	-1.40062	7.4226	0.00719517	0.0419106	0.000297078	-1.40066	11.3959	0.000931523	0.00825726	DNAJC9-AS1	DNAJC9 antisense RNA 1	414245
ENSG00000180263	0.670945	3.77044	16.5646	7.53281e-05	0.00179339	0.000285318	3.77044	25.617	1.17249e-06	5.55462e-05	FGD6	FYVE, RhoGEF and PH domain containing 6	55785
ENSG00000118156	0.670748	0.977627	12.3257	0.000588081	0.00771893	0.000216088	0.977624	9.64422	0.00226119	0.0157402	ZNF541	zinc finger protein 541	84215
ENSG00000150045	0.670513	0.00426401	8.0074	0.00528757	0.0339065	0.000219983	0.00424959	6.83147	0.00984425	0.0454677	KLRF1	killer cell lectin like receptor F1	51348
ENSG00000282851	0.66957	1.32652	16.4501	7.95249e-05	0.00186672	0.000216372	1.32651	13.9086	0.00026916	0.00332799	BISPR	BST2 interferon stimulated positive regulator	105221694
ENSG00000267648	0.669216	0.571137	13.8797	0.000274109	0.00441636	0.000263147	0.571128	17.5416	4.71332e-05	0.000910097	NA	NA	NA
ENSG00000125864	0.668108	0.818933	11.7853	0.000769131	0.00916496	0.000219195	0.818929	10.3837	0.00155135	0.0119154	BFSP1	beaded filament structural protein 1	631
ENSG00000272576	0.668105	-2.05288	7.85455	0.00572921	0.0357549	0.000215405	-2.0529	6.79551	0.0100357	0.0460252	NA	NA	NA
ENSG00000186517	0.668103	4.65533	8.54285	0.00399912	0.0280046	0.000269858	4.65533	11.8912	0.000727605	0.00694176	ARHGAP30	Rho GTPase activating protein 30	257106
ENSG00000102879	0.667207	4.70682	9.59504	0.00232438	0.0194694	0.000247463	4.70681	10.9965	0.0011387	0.00953795	CORO1A	coronin 1A	11151
ENSG00000276136	0.665296	-0.738403	11.3875	0.000938182	0.0105407	0.000191646	-0.738412	7.68715	0.00624771	0.0327103	NA	NA	NA
ENSG00000227953	0.663835	0.13201	8.16781	0.00486167	0.03196	0.000333073	0.131996	16.4923	7.75099e-05	0.00131542	NA	NA	NA
ENSG00000112309	0.663418	1.92796	11.7919	0.000766623	0.00915005	0.000235876	1.92797	12.2325	0.000613838	0.00611304	B3GAT2	beta-1,3-glucuronyltransferase 2	135152
ENSG00000249661	0.662559	-0.819432	8.73784	0.00361355	0.0262633	0.000370126	-0.819448	20.6395	1.11246e-05	0.000311049	NA	NA	NA
ENSG00000250990	0.662379	-2.29237	7.95632	0.00543109	0.0345297	0.000239074	-2.29237	7.87514	0.00565893	0.0305645	NA	NA	NA
ENSG00000165837	0.662324	-1.8915	13.2635	0.000370444	0.00550445	0.000215582	-1.89154	11.4808	0.00089275	0.00801413	ERICH6B	glutamate rich 6B	220081
ENSG00000214870	0.661206	1.21818	12.2658	0.000605781	0.00784566	0.000212092	1.21817	9.72601	0.00216852	0.0152539	LOC441204	uncharacterized LOC441204	441204
ENSG00000235602	0.661182	0.025353	11.7081	0.000799313	0.0094191	0.000275831	0.0253333	17.7151	4.34307e-05	0.000859905	POU5F1P3	POU class 5 homeobox 1 pseudogene 3	642559
ENSG00000111679	0.660537	4.85831	9.61796	0.00229727	0.0193062	0.000255426	4.85831	11.6893	0.000804647	0.00749648	PTPN6	protein tyrosine phosphatase non-receptor type 6	5777
ENSG00000136367	0.660313	1.17349	7.9465	0.00545916	0.0346546	0.0002471	1.17349	8.6104	0.00385364	0.023232	ZFHX2	zinc finger homeobox 2	85446
ENSG00000070882	0.660185	3.78793	16.501	7.76399e-05	0.00182982	0.000230546	3.78793	15.9638	9.97705e-05	0.00159156	OSBPL3	oxysterol binding protein like 3	26031
ENSG00000152689	0.659004	3.99458	6.91329	0.00943516	0.0499008	0.000267066	3.99458	9.96845	0.00191648	0.0139298	RASGRP3	RAS guanyl releasing protein 3	25780
ENSG00000129007	0.658997	2.3456	28.2016	3.80913e-07	5.12328e-05	0.000212772	2.3456	23.8054	2.63401e-06	0.000102228	CALML4	calmodulin like 4	91860
ENSG00000163563	0.657448	3.45369	6.97244	0.00914173	0.0489238	0.000272824	3.45369	9.77989	0.00211008	0.0149462	MNDA	myeloid cell nuclear differentiation antigen	4332
ENSG00000123219	0.656215	0.113852	11.5765	0.000853587	0.00987469	0.000186421	0.113839	7.40817	0.00724043	0.0364639	CENPK	centromere protein K	64105
ENSG00000114770	0.656128	5.83251	10.1789	0.00172593	0.0158711	0.000235447	5.83251	10.3019	0.00161752	0.0123065	ABCC5	ATP binding cassette subfamily C member 5	10057
ENSG00000100092	0.656066	3.06233	9.26372	0.00275492	0.0219596	0.000264124	3.06233	12.9964	0.000420936	0.00464239	SH3BP1	SH3 domain binding protein 1	23616
ENSG00000149212	0.655725	5.75588	17.4176	5.0316e-05	0.00138048	0.000195358	5.75588	12.2536	0.000607666	0.00607688	SESN3	sestrin 3	143686
ENSG00000236914	0.654462	0.111826	11.1024	0.0010823	0.0114767	0.00025443	0.111822	13.2638	0.000368997	0.00421251	LINC01852	long intergenic non-protein coding RNA 1852	107984773
ENSG00000280047	0.653601	1.46677	17.1127	5.80742e-05	0.00149189	0.000235509	1.46676	17.2207	5.48533e-05	0.00101241	NA	NA	NA
ENSG00000152056	0.653258	-0.182219	10.4437	0.00150868	0.0144408	0.000250252	-0.182216	11.3919	0.000933392	0.00826804	AP1S3	adaptor related protein complex 1 subunit sigma 3	130340
ENSG00000059588	0.65271	5.55293	20.7869	1.04891e-05	0.000481326	0.000249458	5.55293	23.2572	3.37469e-06	0.000123596	TARBP1	TAR (HIV-1) RNA binding protein 1	6894
ENSG00000235790	0.652658	1.53261	7.02483	0.00888866	0.0479754	0.000235068	1.53261	6.92158	0.00938087	0.0439432	NA	NA	NA
ENSG00000122870	0.651621	5.5835	8.26653	0.00461811	0.0308177	0.000212555	5.5835	6.86202	0.00968574	0.0449218	BICC1	BicC family RNA binding protein 1	80114
ENSG00000110934	0.650916	3.25356	9.13286	0.00294698	0.0229664	0.00023579	3.25355	9.87403	0.00201099	0.0144101	BIN2	bridging integrator 2	51411
ENSG00000277443	0.650561	6.45731	9.2948	0.00271138	0.0216621	0.000194097	6.45731	6.68781	0.010634	0.0479238	MARCKS	myristoylated alanine rich protein kinase C substrate	4082
ENSG00000173193	0.650532	6.73981	18.8635	2.55331e-05	0.000871066	0.000256203	6.73981	24.376	2.03983e-06	8.44921e-05	PARP14	poly(ADP-ribose) polymerase family member 14	54625
ENSG00000264937	0.650411	-2.05597	9.35987	0.00262167	0.0212429	0.000271541	-2.056	13.9014	0.000270095	0.00333564	NA	NA	NA
ENSG00000116852	0.650362	3.58144	11.1869	0.00103766	0.0111939	0.000275007	3.58144	16.0831	9.42657e-05	0.00152355	KIF21B	kinesin family member 21B	23046
ENSG00000278985	0.64892	-1.30764	9.3761	0.0025999	0.0211536	0.000277575	-1.30767	13.0676	0.000406341	0.00451334	NA	NA	NA
ENSG00000128918	0.648363	4.47379	10.7168	0.00131452	0.0131188	0.000251458	4.47379	12.2862	0.000597908	0.00600551	ALDH1A2	aldehyde dehydrogenase 1 family member A2	8854
ENSG00000113140	0.648068	11.3198	11.4765	0.000897305	0.0102437	0.000187265	11.3198	6.97061	0.00913822	0.0431347	SPARC	secreted protein acidic and cysteine rich	6678
ENSG00000160588	0.647156	2.74833	9.16196	0.00290279	0.0227356	0.000262163	2.74833	11.1489	0.0010545	0.00902983	MPZL3	myelin protein zero like 3	196264
ENSG00000139193	0.646936	-0.17808	9.52947	0.00240321	0.01993	0.000277052	-0.178098	14.5235	0.000199593	0.00265703	CD27	CD27 molecule	939
ENSG00000166343	0.645924	2.09224	30.0382	1.71941e-07	2.87423e-05	0.000247119	2.09224	35.4412	1.70977e-08	2.15346e-06	MSS51	MSS51 mitochondrial translational activator	118490
ENSG00000124496	0.644983	4.34656	13.3178	0.000360862	0.0054171	0.000205557	4.34656	10.7787	0.00127077	0.0103407	TRERF1	transcriptional regulating factor 1	55809
ENSG00000116132	0.644942	8.30999	11.0435	0.00111513	0.0116971	0.000182494	8.30999	6.97871	0.00909987	0.0430231	PRRX1	paired related homeobox 1	5396
ENSG00000086730	0.643949	2.79312	11.6671	0.000815831	0.00956558	0.000200841	2.79311	8.8226	0.00345199	0.0214201	LAT2	linker for activation of T cells family member 2	7462
ENSG00000182463	0.639943	5.46363	19.4428	1.95063e-05	0.000725764	0.000216823	5.46363	17.4146	5.00721e-05	0.000947323	TSHZ2	teashirt zinc finger homeobox 2	128553
ENSG00000023445	0.63955	4.56884	12.9197	0.000438769	0.00622834	0.000229148	4.56884	12.5548	0.000523442	0.00545419	BIRC3	baculoviral IAP repeat containing 3	330
ENSG00000144395	0.638973	1.30987	13.4273	0.000341884	0.00523291	0.000238352	1.30986	14.825	0.00017249	0.00236345	CCDC150	coiled-coil domain containing 150	284992
ENSG00000110324	0.638336	5.48452	7.87777	0.00566066	0.0354594	0.000239663	5.48452	9.50747	0.00242586	0.0166139	IL10RA	interleukin 10 receptor subunit alpha	3587
ENSG00000204588	0.63746	-0.625907	8.41156	0.00428104	0.0293523	0.000237726	-0.625926	9.47361	0.00246783	0.0168032	LINC01123	long intergenic non-protein coding RNA 1123	440894
ENSG00000134539	0.637346	1.94998	8.32522	0.00447807	0.0301931	0.000257668	1.94997	11.2618	0.000996306	0.008658	KLRD1	killer cell lectin like receptor D1	3824
ENSG00000102886	0.636255	3.30892	12.7373	0.000479895	0.00664162	0.000225147	3.30892	12.465	0.000547065	0.00562697	GDPD3	glycerophosphodiester phosphodiesterase domain containing 3	79153
ENSG00000088756	0.63579	4.10733	11.7845	0.000769722	0.00916713	0.00024463	4.10733	14.0538	0.000250877	0.00315151	ARHGAP28	Rho GTPase activating protein 28	79822
ENSG00000213519	0.635637	-1.14511	9.99919	0.00189061	0.0168813	0.000180781	-1.14514	6.74425	0.0103155	0.0469583	RPL36P7	ribosomal protein L36 pseudogene 7	100271010
ENSG00000275160	0.634434	-1.46779	7.70461	0.00619951	0.0377154	0.000202863	-1.46779	6.5831	0.0112486	0.0499149	RPL7AP45	ribosomal protein L7a pseudogene 45	100132678
ENSG00000163947	0.634332	5.36623	17.262	5.41515e-05	0.00144139	0.000168107	5.36624	8.95721	0.00322034	0.0203819	ARHGEF3	Rho guanine nucleotide exchange factor 3	50650
ENSG00000134516	0.634178	4.77244	7.80609	0.00587798	0.0363109	0.000228704	4.77244	8.11718	0.00498496	0.0278831	DOCK2	dedicator of cytokinesis 2	1794
ENSG00000255031	0.633361	0.799101	15.8042	0.000108231	0.00229574	0.000212479	0.7991	13.7665	0.000288485	0.00351271	NA	NA	NA
ENSG00000106125	0.631891	3.85507	11.8566	0.000742549	0.00895305	0.000182383	3.85507	7.79944	0.00588967	0.0314766	MINDY4	MINDY lysine 48 deubiquitinase 4	84182
ENSG00000178803	0.631242	-0.962078	8.03681	0.00520669	0.0335548	0.000245658	-0.96208	9.89619	0.00198796	0.0142975	ADORA2A-AS1	ADORA2A antisense RNA 1	646023
ENSG00000251562	0.631098	9.68033	12.278	0.000602177	0.00782496	0.000260044	9.68033	16.7626	6.81657e-05	0.00119229	MALAT1	metastasis associated lung adenocarcinoma transcript 1	378938
ENSG00000119943	0.629196	4.44163	13.359	0.000353663	0.00534675	0.000243222	4.44163	15.9725	9.93891e-05	0.00158771	PYROXD2	pyridine nucleotide-disulphide oxidoreductase domain 2	84795
ENSG00000235531	0.62705	3.11728	16.5479	7.59124e-05	0.0018018	0.000218306	3.11728	15.4835	0.000125579	0.00187193	MSC-AS1	MSC antisense RNA 1	100132891
ENSG00000156299	0.626253	4.36473	10.777	0.0012752	0.0128414	0.000202767	4.36473	7.7297	0.00611004	0.0322246	TIAM1	TIAM Rac1 associated GEF 1	7074
ENSG00000106560	0.625237	3.44677	13.9837	0.000260582	0.00427928	0.000168747	3.44677	7.8725	0.00566694	0.0305866	GIMAP2	GTPase, IMAP family member 2	26157
ENSG00000272217	0.625049	-1.98676	7.2598	0.00784382	0.0443189	0.00025747	-1.98675	9.63526	0.00227159	0.0157985	NA	NA	NA
ENSG00000184922	0.624508	5.4845	13.1697	0.000388048	0.00568659	0.000187566	5.4845	9.5691	0.00235041	0.0162405	FMNL1	formin like 1	752
ENSG00000172667	0.623658	4.7303	22.4711	4.86186e-06	0.00029026	0.000156158	4.7303	10.628	0.00137099	0.0109302	ZMAT3	zinc finger matrin-type 3	64393
ENSG00000271913	0.623577	-0.292276	11.9288	0.000716113	0.00874696	0.000220641	-0.292297	12.3055	0.000592011	0.00596934	LOC105378083	uncharacterized LOC105378083	105378083
ENSG00000263683	0.62191	-2.45164	7.66744	0.00632215	0.0382714	0.000301462	-2.45167	15.7222	0.000111988	0.00173197	NA	NA	NA
ENSG00000232450	0.620894	-0.484952	13.6267	0.000310117	0.00486662	0.000227041	-0.484957	15.0336	0.000155958	0.00218687	RPS2P14	ribosomal protein S2 pseudogene 14	100270827
ENSG00000205593	0.619288	3.22359	27.7597	4.61926e-07	5.75024e-05	0.000200866	3.22359	22.5041	4.74291e-06	0.000160867	DENND6B	DENN domain containing 6B	414918
ENSG00000203780	0.617484	0.279883	15.0302	0.000156957	0.00300394	0.000172181	0.279873	8.69813	0.00368204	0.0224698	FANK1	fibronectin type III and ankyrin repeat domains 1	92565
ENSG00000264456	0.617404	1.56505	7.3498	0.00747807	0.0428992	0.000285157	1.56503	13.7481	0.000291094	0.00353527	NA	NA	NA
ENSG00000127311	0.617307	2.62252	14.8045	0.000175009	0.00324286	0.000176129	2.62252	8.89738	0.00332089	0.0208641	HELB	DNA helicase B	92797
ENSG00000242193	0.61446	5.03175	21.615	7.17736e-06	0.000378438	0.000215756	5.03175	20.3952	1.24539e-05	0.000337337	CRYZL2P	crystallin zeta like 2, pseudogene	730102
ENSG00000257605	0.614445	0.395215	10.446	0.00150693	0.0144299	0.000205207	0.395222	9.08188	0.00301894	0.0194908	NA	NA	NA
ENSG00000164604	0.613475	0.635937	7.00273	0.00899398	0.048421	0.000230547	0.635934	7.91708	0.0055356	0.0300858	GPR85	G protein-coupled receptor 85	54329
ENSG00000138642	0.613333	3.54745	7.02933	0.00886845	0.0479437	0.000260941	3.54745	10.2865	0.00163022	0.0123669	HERC6	HECT and RLD domain containing E3 ubiquitin protein ligase family member 6	55008
ENSG00000160888	0.612727	6.14756	7.37694	0.00737233	0.0425626	0.000224935	6.14756	8.36392	0.00438197	0.025447	IER2	immediate early response 2	9592
ENSG00000088367	0.612527	6.45025	13.6825	0.000301904	0.00476431	0.000177669	6.45025	8.29629	0.00453937	0.0261566	EPB41L1	erythrocyte membrane protein band 4.1 like 1	2036
ENSG00000139537	0.611816	0.0203292	18.9463	2.45576e-05	0.000851786	0.000223446	0.0203221	20.6097	1.12784e-05	0.000312869	CCDC65	coiled-coil domain containing 65	85478
ENSG00000246627	0.610984	-1.33114	7.87118	0.00567935	0.0355338	0.000261705	-1.33116	11.2982	0.000978247	0.00856487	CACNA1C-AS1	CACNA1C antisense RNA 1	100652846
ENSG00000114670	0.61081	2.49401	11.7352	0.0007886	0.00933515	0.00016615	2.49401	6.73258	0.0103803	0.0471158	NEK11	NIMA related kinase 11	79858
ENSG00000169885	0.610785	-0.236588	8.59786	0.00388573	0.0274986	0.000272164	-0.236599	13.0872	0.000402446	0.00447857	CALML6	calmodulin like 6	163688
ENSG00000181350	0.61062	1.89359	8.7319	0.0036247	0.0263362	0.000195615	1.89359	7.35825	0.00743461	0.0372335	LRRC75A	leucine rich repeat containing 75A	388341
ENSG00000149781	0.610098	5.33513	7.04392	0.0087997	0.0477596	0.00025164	5.33513	9.89038	0.00199433	0.0143301	FERMT3	fermitin family member 3	83706
ENSG00000074966	0.607676	0.427588	7.44216	0.00712103	0.0416321	0.000230015	0.427566	8.36022	0.00438968	0.0254728	TXK	TXK tyrosine kinase	7294
ENSG00000165716	0.606354	3.99104	9.75206	0.00214506	0.0184291	0.000210317	3.99104	8.98991	0.00316639	0.0201422	DIPK1B	divergent protein kinase domain 1B	138311
ENSG00000165025	0.605729	4.46251	7.57187	0.00665011	0.0396617	0.000235807	4.46251	9.63898	0.00226777	0.0157808	SYK	spleen associated tyrosine kinase	6850
ENSG00000088305	0.605394	1.5272	15.4319	0.000129373	0.00264661	0.000213151	1.5272	15.3103	0.000136488	0.00199141	DNMT3B	DNA methyltransferase 3 beta	1789
ENSG00000080573	0.604476	7.82051	11.7519	0.000782267	0.00927216	0.000222666	7.82051	12.1562	0.00063772	0.00629571	COL5A3	collagen type V alpha 3 chain	50509
ENSG00000204380	0.603153	1.66349	8.41233	0.00427931	0.0293523	0.000303747	1.6635	17.11	5.78033e-05	0.0010511	PKP4-AS1	PKP4 antisense RNA 1	100129029
ENSG00000196126	0.602578	8.35142	12.5374	0.000529689	0.00713252	0.000171317	8.35142	7.90681	0.00556592	0.0301946	HLA-DRB1	major histocompatibility complex, class II, DR beta 1	3123
ENSG00000112773	0.601423	4.92313	13.4458	0.000338942	0.00520433	0.000183615	4.92313	9.51975	0.00241062	0.0165491	TENT5A	terminal nucleotidyltransferase 5A	55603
ENSG00000247982	0.601349	2.95634	23.7381	2.7439e-06	0.000196378	0.00024815	2.95634	32.4728	5.96724e-08	5.67689e-06	LINC00926	long intergenic non-protein coding RNA 926	283663
ENSG00000180448	0.60072	5.38937	13.9146	0.000269598	0.00436892	0.000225535	5.38937	16.464	7.86072e-05	0.00132635	ARHGAP45	Rho GTPase activating protein 45	23526
ENSG00000100351	0.600366	1.62506	9.13897	0.00293713	0.0229202	0.000234241	1.62505	11.4666	0.000899109	0.0080466	GRAP2	GRB2 related adaptor protein 2	9402
ENSG00000240891	0.599745	0.457491	14.1007	0.00024615	0.00411181	0.000252042	0.457481	20.9488	9.6494e-06	0.00028018	PLCXD2	phosphatidylinositol specific phospholipase C X domain containing 2	257068
ENSG00000130948	0.598902	0.639168	11.7906	0.000767099	0.00915005	0.00020829	0.639157	11.5696	0.000853979	0.00777135	HSD17B3	hydroxysteroid 17-beta dehydrogenase 3	3293
ENSG00000095464	0.598591	-0.682925	15.1579	0.000147589	0.00289921	0.000233177	-0.682923	19.4922	1.89107e-05	0.000469319	PDE6C	phosphodiesterase 6C	5146
ENSG00000105963	0.598212	1.74719	9.00325	0.00315007	0.0240402	0.000213312	1.74718	9.54178	0.00238303	0.0164223	ADAP1	ArfGAP with dual PH domains 1	11033
ENSG00000145020	0.59782	4.96005	15.2376	0.00014211	0.00282567	0.000217516	4.96005	16.2629	8.6507e-05	0.00142673	AMT	aminomethyltransferase	275
ENSG00000242028	0.597647	2.13329	23.4344	3.14557e-06	0.000214623	0.000231566	2.13329	27.5751	4.93933e-07	2.8542e-05	HYPK	huntingtin interacting protein K	25764
ENSG00000227230	0.596423	-1.40151	10.2464	0.00166738	0.0154848	0.000260738	-1.40152	15.6383	0.000116588	0.00178101	NA	NA	NA
ENSG00000259314	0.596049	-2.0447	7.38676	0.00733304	0.042416	0.000275552	-2.04474	13.2789	0.00036627	0.0041881	NA	NA	NA
ENSG00000148053	0.594809	7.74251	8.14432	0.0049226	0.0322338	0.000195961	7.74251	6.81891	0.00991193	0.0456362	NTRK2	neurotrophic receptor tyrosine kinase 2	4915
ENSG00000007129	0.594716	0.530231	8.40105	0.00430452	0.0294471	0.000272968	0.530228	15.1274	0.000149057	0.00212528	CEACAM21	CEA cell adhesion molecule 21	90273
ENSG00000089692	0.594643	0.562988	8.57604	0.00393001	0.0276697	0.000199866	0.562985	8.23532	0.00468545	0.0267122	LAG3	lymphocyte activating 3	3902
ENSG00000284052	0.594318	0.88797	8.93061	0.00327048	0.0246846	0.000240214	0.887964	12.3157	0.00058901	0.00594164	NA	NA	NA
ENSG00000234290	0.593602	2.15701	14.2127	0.000233104	0.00395027	0.000226411	2.15701	17.6607	4.45594e-05	0.000876323	NA	NA	NA
ENSG00000189337	0.592815	4.645	15.2026	0.000144505	0.00285871	0.000162709	4.645	8.83679	0.00342723	0.0213049	KAZN	kazrin, periplakin interacting protein	23254
ENSG00000162676	0.592307	0.0275932	8.23149	0.00470257	0.0312211	0.000238183	0.0275792	11.0218	0.00112395	0.0094523	GFI1	growth factor independent 1 transcriptional repressor	2672
ENSG00000258659	0.591416	3.12106	17.5057	4.82374e-05	0.00134332	0.00020411	3.12106	16.909	6.35838e-05	0.00112646	TRIM34	tripartite motif containing 34	53840
ENSG00000091656	0.590848	5.20272	9.32143	0.00267453	0.0214724	0.000194425	5.20272	7.86569	0.00568802	0.0306933	ZFHX4	zinc finger homeobox 4	79776
ENSG00000185842	0.589666	0.446791	7.53404	0.0067833	0.0402203	0.000237814	0.446791	9.91074	0.00197325	0.0142253	DNAH14	dynein axonemal heavy chain 14	127602
ENSG00000149177	0.589509	4.33236	14.2288	0.000231358	0.00393779	0.000238218	4.33236	19.136	2.23282e-05	0.000531393	PTPRJ	protein tyrosine phosphatase receptor type J	5795
ENSG00000120341	0.588435	4.33815	11.6632	0.000817701	0.00957369	0.000215426	4.33815	12.2925	0.000596056	0.00599205	SEC16B	SEC16 homolog B, endoplasmic reticulum export factor	89866
ENSG00000249258	0.588357	-0.563557	7.65489	0.00636414	0.0384735	0.000253557	-0.563567	11.8703	0.000734972	0.00698925	NA	NA	NA
ENSG00000267278	0.587859	0.188776	15.248	0.000141329	0.00281251	0.000251976	0.188775	22.5577	4.62881e-06	0.000157912	NA	NA	NA
ENSG00000277978	0.587488	-1.23917	8.85065	0.00340852	0.0252445	0.000215447	-1.23921	9.86759	0.00201719	0.0144324	NA	NA	NA
ENSG00000185347	0.587051	3.24557	7.57084	0.00665368	0.0396628	0.000222991	3.24557	8.75546	0.00357478	0.0219581	TEDC1	tubulin epsilon and delta complex 1	283643
ENSG00000171680	0.586133	5.80133	6.9523	0.00924057	0.0492838	0.00030182	5.80133	14.4607	0.000205859	0.00272804	PLEKHG5	pleckstrin homology and RhoGEF domain containing G5	57449
ENSG00000183423	0.585844	-0.510483	10.4627	0.00149425	0.0143496	0.000264085	-0.510482	17.1636	5.63551e-05	0.00103142	LRIT3	leucine rich repeat, Ig-like and transmembrane domains 3	345193
ENSG00000197959	0.584957	3.54263	9.41863	0.00254424	0.0207913	0.000197022	3.54263	8.57989	0.0039158	0.0235038	DNM3	dynamin 3	26052
ENSG00000270953	0.584523	-0.0362726	8.55269	0.00397797	0.027915	0.00024878	-0.0362691	13.239	0.000373502	0.00424736	NA	NA	NA
ENSG00000232656	0.584479	1.25185	7.58558	0.00660115	0.0394501	0.00029511	1.25186	16.475	7.81504e-05	0.00131959	IDI2-AS1	IDI2 antisense RNA 1	55853
ENSG00000106003	0.584087	4.51837	7.1164	0.00846641	0.046468	0.000201301	4.51837	6.74701	0.0103015	0.0469158	LFNG	LFNG O-fucosylpeptide 3-beta-N-acetylglucosaminyltransferase	3955
ENSG00000171617	0.582867	3.57244	8.65059	0.00378151	0.0270254	0.00023142	3.57244	11.0872	0.0010879	0.00922436	ENC1	ectodermal-neural cortex 1	8507
ENSG00000276023	0.582003	4.03376	10.2607	0.00165575	0.0154258	0.000222317	4.03376	12.297	0.00059472	0.00598634	DUSP14	dual specificity phosphatase 14	11072
ENSG00000272040	0.581236	0.692227	21.1066	9.05314e-06	0.000442318	0.000195345	0.692222	19.0822	2.28851e-05	0.000538469	NA	NA	NA
ENSG00000104093	0.580437	5.50376	8.7475	0.00359621	0.0262106	0.000205317	5.50376	8.66663	0.00374344	0.0227235	DMXL2	Dmx like 2	23312
ENSG00000268836	0.57969	0.164291	10.5081	0.0014603	0.0140814	0.000188008	0.164285	8.89856	0.00331886	0.0208626	NA	NA	NA
ENSG00000127084	0.579684	3.5242	9.54515	0.00238436	0.0198439	0.000205055	3.5242	9.85966	0.00202568	0.014471	FGD3	FYVE, RhoGEF and PH domain containing 3	89846
ENSG00000182179	0.578961	6.10605	11.0754	0.00109741	0.011579	0.000213519	6.10605	12.3431	0.000581278	0.00588648	UBA7	ubiquitin like modifier activating enzyme 7	7318
ENSG00000105810	0.578853	4.71676	18.2618	3.38188e-05	0.00105952	0.000203133	4.71676	17.6501	4.47922e-05	0.000877215	CDK6	cyclin dependent kinase 6	1021
ENSG00000280351	0.57726	-0.887918	11.2084	0.00102623	0.011119	0.00019842	-0.887943	10.2891	0.00162764	0.0123585	LOC100129503	uncharacterized LOC100129503	100129503
ENSG00000232713	0.574572	-1.17837	7.28445	0.00774186	0.0439124	0.000258579	-1.17838	12.478	0.000543535	0.00560121	NA	NA	NA
ENSG00000101938	0.574334	8.13812	9.50104	0.002439	0.0201162	0.000186589	8.13812	7.89149	0.00561132	0.0303704	CHRDL1	chordin like 1	91851
ENSG00000267571	0.571806	-2.48007	7.02981	0.00886498	0.0479437	0.000312033	-2.4801	17.5597	4.67331e-05	0.000906127	NA	NA	NA
ENSG00000198870	0.571703	0.385006	10.4362	0.00151444	0.0144781	0.000220668	0.38499	12.3723	0.00057272	0.00581996	STKLD1	serine/threonine kinase like domain containing 1	169436
ENSG00000231609	0.57106	1.73658	12.2973	0.000596396	0.0077931	0.000287522	1.73658	25.4204	1.27904e-06	5.96649e-05	LOC100132215	uncharacterized LOC100132215	100132215
ENSG00000142627	0.569758	5.57213	12.5568	0.000524729	0.00707794	0.000220309	5.57213	15.1064	0.000150652	0.00213679	EPHA2	EPH receptor A2	1969
ENSG00000171310	0.569754	4.38917	11.1562	0.0010538	0.0113074	0.000207634	4.38917	11.664	0.000814866	0.00755259	CHST11	carbohydrate sulfotransferase 11	50515
ENSG00000231312	0.569184	3.15678	11.9471	0.00070964	0.00870424	0.000246716	3.15678	18.2871	3.31892e-05	0.000711941	MAP4K3-DT	MAP4K3 divergent transcript	728730
ENSG00000163617	0.566841	3.38595	11.8525	0.000743862	0.00896426	0.000210913	3.38594	12.7026	0.000486419	0.00514865	CCDC191	coiled-coil domain containing 191	57577
ENSG00000110446	0.566511	5.01569	8.14479	0.00492139	0.0322338	0.000239361	5.01569	11.7608	0.00077645	0.00730062	SLC15A3	solute carrier family 15 member 3	51296
ENSG00000259118	0.566201	-1.6292	7.24167	0.00791969	0.0445861	0.000244086	-1.62921	11.3109	0.000972044	0.00853612	LOC100506321	uncharacterized LOC100506321	100506321
ENSG00000198300	0.565904	3.99273	11.3539	0.000954261	0.0106803	0.000189383	3.99273	10.4631	0.00149051	0.0115696	PEG3	paternally expressed 3	5178
ENSG00000204161	0.56497	5.20391	9.92108	0.00196783	0.0173982	0.000182658	5.20391	8.2427	0.0046682	0.0266333	TMEM273	transmembrane protein 273	170371
ENSG00000276449	0.564089	-0.500104	11.1287	0.00106811	0.0113832	0.000227843	-0.500108	14.9924	0.000159087	0.0022201	NA	NA	NA
ENSG00000135205	0.563552	3.7325	14.6884	0.000185118	0.00337367	0.000168747	3.7325	9.77179	0.00211838	0.014995	CCDC146	coiled-coil domain containing 146	57639
ENSG00000143178	0.561957	2.79437	14.5644	0.000196552	0.00353281	0.000176417	2.79436	11.4165	0.000921974	0.00819793	TBX19	T-box transcription factor 19	9095
ENSG00000245812	0.561484	3.26859	9.68385	0.00222078	0.0188581	0.000239278	3.26859	13.5581	0.00031946	0.00377485	LINC02202	long intergenic non-protein coding RNA 2202	101927740
ENSG00000136161	0.561123	4.70688	20.0962	1.44078e-05	0.000588457	0.000205448	4.70687	21.9779	6.02576e-06	0.000192805	RCBTB2	RCC1 and BTB domain containing protein 2	1102
ENSG00000146021	0.56098	4.63049	14.0813	0.00024855	0.00414598	0.000237559	4.63049	20.1619	1.38737e-05	0.000368961	KLHL3	kelch like family member 3	26249
ENSG00000164124	0.559033	2.73451	9.64286	0.00226767	0.0191659	0.000259382	2.7345	16.926	6.30724e-05	0.00111992	TMEM144	transmembrane protein 144	55314
ENSG00000214021	0.555501	7.27237	15.9004	0.000103367	0.00223576	0.000201015	7.27237	16.5209	7.64669e-05	0.00130055	TTLL3	tubulin tyrosine ligase like 3	26140
ENSG00000142303	0.55506	6.32297	13.2618	0.000370886	0.00550751	0.000195142	6.32297	13.0249	0.000415096	0.00459531	ADAMTS10	ADAM metallopeptidase with thrombospondin type 1 motif 10	81794
ENSG00000101871	0.555037	4.56439	14.4609	0.000206708	0.00364003	0.000197566	4.56439	14.0214	0.00025481	0.00319235	MID1	midline 1	4281
ENSG00000053747	0.554934	6.10998	11.133	0.00106613	0.0113822	0.000165287	6.10998	7.3483	0.00747497	0.0373318	LAMA3	laminin subunit alpha 3	3909
ENSG00000164989	0.553698	2.10634	10.2512	0.00166332	0.0154594	0.000177755	2.10633	7.87547	0.00565796	0.0305645	CCDC171	coiled-coil domain containing 171	203238
ENSG00000237522	0.552667	0.308812	7.479	0.00698358	0.0410851	0.000263054	0.308809	13.2958	0.000363249	0.00416109	NA	NA	NA
ENSG00000277151	0.551088	-1.03862	10.5449	0.00143337	0.0138846	0.000197762	-1.03863	10.5436	0.00143068	0.0112849	NA	NA	NA
ENSG00000205089	0.550646	-0.853028	7.4075	0.0072529	0.0420877	0.00020323	-0.853032	8.47405	0.00413687	0.0244005	CCNI2	cyclin I family member 2	645121
ENSG00000280120	0.549636	0.594076	19.6108	1.80335e-05	0.000687742	0.000178866	0.594069	16.7969	6.70595e-05	0.00117579	NA	NA	NA
ENSG00000180694	0.54956	4.73393	18.1368	3.58555e-05	0.00111438	0.00015353	4.73393	10.8398	0.00123191	0.0101231	TMEM64	transmembrane protein 64	169200
ENSG00000115267	0.549279	4.03507	10.0563	0.00183687	0.016587	0.000191467	4.03507	9.94754	0.00193697	0.014017	IFIH1	interferon induced with helicase C domain 1	64135
ENSG00000130783	0.548673	-0.340392	11.5848	0.000850065	0.00984805	0.000213532	-0.340407	14.4025	0.000211658	0.00277348	CCDC62	coiled-coil domain containing 62	84660
ENSG00000111846	0.548152	1.39679	9.76079	0.00213501	0.0183832	0.000189468	1.39679	9.49002	0.00244714	0.0167128	GCNT2	glucosaminyl (N-acetyl) transferase 2 (I blood group)	2651
ENSG00000233448	0.547166	0.403663	9.4685	0.00247951	0.0203821	0.000237218	0.403652	14.3069	0.000221714	0.00286356	NA	NA	NA
ENSG00000271795	0.545742	0.106853	6.95104	0.00924557	0.0492992	0.000188475	0.106839	6.89663	0.00950686	0.0443824	NA	NA	NA
ENSG00000228492	0.545436	1.51689	14.4619	0.000206565	0.00364003	0.000275934	1.51689	31.427	9.31918e-08	8.13794e-06	NA	NA	NA
ENSG00000064687	0.544876	4.56588	8.79745	0.00350437	0.0257659	0.000185359	4.56588	7.97419	0.00537293	0.0294687	ABCA7	ATP binding cassette subfamily A member 7	10347
ENSG00000272037	0.544701	1.45496	8.96884	0.00320653	0.0243013	0.000243077	1.45496	14.1124	0.000243712	0.00307803	NA	NA	NA
ENSG00000139618	0.543561	1.70605	7.24968	0.00788609	0.0444718	0.000201558	1.70605	8.73218	0.00361757	0.022186	BRCA2	BRCA2 DNA repair associated	675
ENSG00000072818	0.543316	3.09677	12.7567	0.000475277	0.00660505	0.000228196	3.09676	20.1416	1.39972e-05	0.000371822	ACAP1	ArfGAP with coiled-coil, ankyrin repeat and PH domains 1	9744
ENSG00000096093	0.542987	4.94258	22.3456	5.14581e-06	0.000302581	0.000191917	4.94258	21.6934	6.86081e-06	0.000214085	EFHC1	EF-hand domain containing 1	114327
ENSG00000158163	0.542273	3.6127	17.0704	5.925e-05	0.0015171	0.000212354	3.6127	21.6807	6.90082e-06	0.000214226	DZIP1L	DAZ interacting zinc finger protein 1 like	199221
ENSG00000160117	0.542141	0.605713	11.3045	0.000977977	0.0107909	0.000217523	0.605704	15.4537	0.000127396	0.00189178	ANKLE1	ankyrin repeat and LEM domain containing 1	126549
ENSG00000279369	0.540291	0.228532	9.62601	0.00228731	0.0192693	0.000167939	0.228542	7.28983	0.00770952	0.0381611	NA	NA	NA
ENSG00000168918	0.53982	5.51884	15.3398	0.000135259	0.0027312	0.000180261	5.51884	12.7786	0.000468604	0.0050237	INPP5D	inositol polyphosphate-5-phosphatase D	3635
ENSG00000215022	0.538972	-0.371621	8.9054	0.00331338	0.0248695	0.000181255	-0.371632	7.71767	0.00614796	0.0323546	LOC100130357	uncharacterized LOC100130357	100130357
ENSG00000280332	0.538421	2.43506	20.0357	1.48153e-05	0.000595744	0.000236765	2.43506	32.1435	6.86417e-08	6.40009e-06	NA	NA	NA
ENSG00000128656	0.538403	4.30483	11.5687	0.000857097	0.0099055	0.000189613	4.30483	11.7845	0.00076724	0.00722564	CHN1	chimerin 1	1123
ENSG00000158717	0.536064	4.78479	21.8088	6.56862e-06	0.000359172	0.000206238	4.78479	27.9544	4.18344e-07	2.5364e-05	RNF166	ring finger protein 166	115992
ENSG00000148143	0.535619	4.44397	20.4724	1.21136e-05	0.000529896	0.000212646	4.44397	24.6845	1.77584e-06	7.68207e-05	ZNF462	zinc finger protein 462	58499
ENSG00000239636	0.534029	-1.20637	7.32528	0.00757592	0.0432543	0.000192581	-1.20641	8.09536	0.00504143	0.028125	NA	NA	NA
ENSG00000183486	0.534006	5.34777	7.16727	0.00824029	0.045666	0.000196978	5.34777	7.69025	0.00623841	0.0326909	MX2	MX dynamin like GTPase 2	4600
ENSG00000143786	0.532525	1.94093	7.24022	0.00792583	0.0445885	0.000186067	1.94093	7.0174	0.00891274	0.0424125	CNIH3	cornichon family AMPA receptor auxiliary protein 3	149111
ENSG00000163806	0.531944	-0.751531	9.30005	0.00270349	0.0216381	0.000204718	-0.751532	11.4374	0.000912335	0.00813076	SPDYA	speedy/RINGO cell cycle regulator family member A	245711
ENSG00000274315	0.531937	-1.6661	7.82813	0.00580933	0.0360434	0.000212101	-1.6661	10.5643	0.00141573	0.0112025	NA	NA	NA
ENSG00000281026	0.531858	3.21145	14.7375	0.000180771	0.00332853	0.000207924	3.21145	18.6789	2.76258e-05	0.000625873	N4BP2L2-IT2	N4BPL2 intronic transcript 2	116828
ENSG00000103187	0.531822	6.83854	9.75337	0.00214362	0.0184264	0.000165556	6.83854	6.9355	0.00931242	0.0437014	COTL1	coactosin like F-actin binding protein 1	23406
ENSG00000180096	0.531272	2.03774	18.5521	2.95164e-05	0.000961457	0.000196395	2.03773	21.3236	8.12546e-06	0.000244422	SEPTIN1	septin 1	1731
ENSG00000106025	0.529394	4.34603	9.13405	0.00294521	0.0229664	0.000185866	4.34603	8.95704	0.00322062	0.0203819	TSPAN12	tetraspanin 12	23554
ENSG00000239653	0.529244	1.54826	10.9235	0.00118416	0.0122084	0.000217394	1.54826	15.1565	0.000146984	0.00210261	PSMD6-AS2	PSMD6 antisense RNA 2	100507062
ENSG00000184068	0.529043	0.817635	19.4661	1.92857e-05	0.000723305	0.000140813	0.817622	10.7897	0.00126339	0.0102986	SREBF2-AS1	SREBF2 antisense RNA 1	112637020
ENSG00000248858	0.528021	0.368256	9.88337	0.00200554	0.0175921	0.000219068	0.368242	13.7777	0.000286906	0.00349712	FLJ46284	uncharacterized LOC441369	441369
ENSG00000151883	0.527188	4.67955	14.0072	0.000257647	0.00425121	0.000215278	4.67954	19.5497	1.84174e-05	0.000461974	PARP8	poly(ADP-ribose) polymerase family member 8	79668
ENSG00000178295	0.527144	3.07758	9.2339	0.00279706	0.0221739	0.000193951	3.07758	10.0728	0.00181683	0.0134597	GEN1	GEN1 Holliday junction 5' flap endonuclease	348654
ENSG00000162194	0.526998	1.9631	7.80895	0.00586821	0.0362837	0.000180536	1.96312	7.00927	0.0089515	0.0424933	LBHD1	LBH domain containing 1	79081
ENSG00000160949	0.526609	2.22943	12.0956	0.000659143	0.00831138	0.000147785	2.22942	7.58144	0.0066062	0.0341442	TONSL	tonsoku like, DNA repair protein	4796
ENSG00000134245	0.524114	3.79335	20.8779	1.00537e-05	0.000470574	0.000167982	3.79335	16.6384	7.23061e-05	0.00124425	WNT2B	Wnt family member 2B	7482
ENSG00000196405	0.521826	6.07411	14.1438	0.000241098	0.00404474	0.000214686	6.07411	19.7787	1.65621e-05	0.000425936	EVL	Enah/Vasp-like	51466
ENSG00000213654	0.521407	4.48521	7.6548	0.0063654	0.0384735	0.000182904	4.48521	7.83428	0.00578274	0.0310897	GPSM3	G protein signaling modulator 3	63940
ENSG00000167525	0.520832	1.26009	10.4522	0.00150216	0.0143901	0.00016129	1.26008	8.10166	0.00502481	0.0280575	PROCA1	protein interacting with cyclin A1	147011
ENSG00000106546	0.518966	6.74685	16.322	8.45275e-05	0.00195089	0.000130425	6.74685	7.7694	0.00598275	0.031807	AHR	aryl hydrocarbon receptor	196
ENSG00000147408	0.518718	6.09247	8.52321	0.00404016	0.028178	0.000185932	6.09247	8.67047	0.00373598	0.0226922	CSGALNACT1	chondroitin sulfate N-acetylgalactosaminyltransferase 1	55790
ENSG00000122986	0.518137	2.52739	11.3996	0.000932508	0.0104903	0.000155247	2.52738	8.29701	0.00453687	0.0261548	HVCN1	hydrogen voltage gated channel 1	84329
ENSG00000188004	0.517696	0.672108	9.69186	0.00221156	0.018788	0.000171015	0.672097	8.4347	0.00422252	0.0247455	SNHG28	small nucleolar RNA host gene 28	284677
ENSG00000139190	0.517679	4.48391	10.1377	0.00176239	0.0160925	0.000146778	4.48391	6.67295	0.0107192	0.0481147	VAMP1	vesicle associated membrane protein 1	6843
ENSG00000114541	0.517669	5.00406	16.9332	6.32297e-05	0.00158264	0.000190432	5.00406	17.8737	4.03073e-05	0.00081672	FRMD4B	FERM domain containing 4B	23150
ENSG00000175322	0.517608	2.81281	8.27657	0.00459317	0.0307477	0.000173946	2.81281	7.66963	0.0063057	0.0329109	ZNF519	zinc finger protein 519	162655
ENSG00000117226	0.51571	4.27174	7.8064	0.00587701	0.0363109	0.000180412	4.27174	7.44441	0.00710377	0.0359847	GBP3	guanylate binding protein 3	2635
ENSG00000089820	0.515185	5.97119	12.134	0.000646904	0.00819197	0.000198682	5.97119	14.4111	0.000210854	0.00276759	ARHGAP4	Rho GTPase activating protein 4	393
ENSG00000170482	0.514452	-1.00173	9.43853	0.00251792	0.0206326	0.000204998	-1.00176	12.0506	0.000671893	0.00655727	SLC23A1	solute carrier family 23 member 1	9963
ENSG00000206530	0.514403	3.92683	14.4615	0.0002066	0.00364003	0.000187265	3.92683	14.1081	0.000244228	0.00308288	CFAP44	cilia and flagella associated protein 44	55779
ENSG00000125354	0.513028	4.82265	14.9734	0.000161333	0.00306717	0.000170196	4.82265	12.8683	0.000448269	0.0048704	SEPTIN6	septin 6	23157
ENSG00000184984	0.512243	-1.16373	7.25156	0.0078782	0.0444549	0.000200061	-1.16372	9.18466	0.00286313	0.018701	CHRM5	cholinergic receptor muscarinic 5	1133
ENSG00000100629	0.511772	1.96895	20.7724	1.05527e-05	0.000483296	0.00014527	1.96895	12.4017	0.000564442	0.00575091	CEP128	centrosomal protein 128	145508
ENSG00000255837	0.511004	0.487308	10.662	0.00135102	0.0133191	0.000191457	0.487296	11.9316	0.000712869	0.00683461	TAS2R20	taste 2 receptor member 20	259295
ENSG00000165359	0.510697	4.12713	18.3364	3.26511e-05	0.00103541	0.000186524	4.12713	19.7521	1.6762e-05	0.000430099	INTS6L	integrator complex subunit 6 like	203522
ENSG00000213071	0.510225	0.104321	9.53463	0.00239687	0.0198958	0.000236043	0.104307	17.2313	5.45782e-05	0.00100812	LPAL2	lipoprotein(a) like 2, pseudogene	80350
ENSG00000280198	0.508674	-1.60423	7.22277	0.00799965	0.0447992	0.000238108	-1.60425	12.6846	0.00049075	0.00518277	NA	NA	NA
ENSG00000147100	0.508638	4.64462	20.0276	1.48712e-05	0.000596966	0.00016255	4.64462	15.7391	0.000111083	0.00172278	SLC16A2	solute carrier family 16 member 2	6567
ENSG00000149346	0.508633	2.85171	17.2673	5.39831e-05	0.00144139	0.000195342	2.85171	20.8379	1.01539e-05	0.000290881	SLX4IP	SLX4 interacting protein	128710
ENSG00000280039	0.50807	1.15834	8.27421	0.00459883	0.0307768	0.000197842	1.15833	9.91143	0.00197256	0.0142253	RN7SKP23	RN7SK pseudogene 23	106479105
ENSG00000169499	0.506565	5.13255	17.6499	4.507e-05	0.00128452	0.000147052	5.13255	11.2407	0.00100692	0.00871164	PLEKHA2	pleckstrin homology domain containing A2	59339
ENSG00000166801	0.506137	5.70863	16.2632	8.69388e-05	0.00197921	0.000168711	5.70863	14.3132	0.00022106	0.00285826	FAM111A	family with sequence similarity 111 member A	63901
ENSG00000280758	0.506061	-0.867472	7.32567	0.00757439	0.0432543	0.000215778	-0.867479	11.0874	0.0010875	0.00922436	NA	NA	NA
ENSG00000270392	0.506042	0.662483	8.66251	0.00375749	0.0269166	0.000160235	0.662475	7.16281	0.00824808	0.0400062	PFN1P2	profilin 1 pseudogene 2	767846
ENSG00000182372	0.505162	4.54235	15.0455	0.000155809	0.00298884	0.000165266	4.54235	12.7837	0.000467342	0.00501937	CLN8	CLN8 transmembrane ER and ERGIC protein	2055
ENSG00000107201	0.505147	4.48541	9.22686	0.00280779	0.0222221	0.00018383	4.48541	10.0305	0.00185686	0.0136311	DDX58	DExD/H-box helicase 58	23586
ENSG00000273987	0.504233	-0.289979	8.92757	0.00327563	0.0246891	0.000170005	-0.28999	8.19221	0.00479224	0.0270636	NA	NA	NA
ENSG00000122644	0.503686	4.84276	12.8612	0.000451508	0.00635779	0.000182561	4.84276	14.4123	0.000210701	0.00276759	ARL4A	ADP ribosylation factor like GTPase 4A	10124
ENSG00000226352	0.501927	-1.18237	7.02582	0.00888387	0.047963	0.000203806	-1.18238	9.65151	0.00225277	0.0157143	NA	NA	NA
ENSG00000110031	0.50164	3.98061	10.4242	0.00152381	0.0145499	0.000187103	3.98061	11.3251	0.000965254	0.00849242	LPXN	leupaxin	9404
ENSG00000112294	0.50116	3.76726	8.78253	0.00353118	0.0258979	0.00025226	3.76726	17.3367	5.194e-05	0.000974001	ALDH5A1	aldehyde dehydrogenase 5 family member A1	7915
ENSG00000274561	0.500904	0.95002	16.113	9.33835e-05	0.0020883	0.000163844	0.950021	13.7085	0.000296779	0.00358385	NA	NA	NA
ENSG00000169683	0.498113	3.58991	13.293	0.000365124	0.00546705	0.000135553	3.58991	7.52554	0.0068043	0.0349519	LRRC45	leucine rich repeat containing 45	201255
ENSG00000259248	0.497494	1.15848	12.443	0.000554911	0.00737874	0.000224911	1.15847	21.4659	7.61308e-06	0.000233187	USP3-AS1	USP3 antisense RNA 1	100130855
ENSG00000283297	0.496587	-0.70195	7.35839	0.00744411	0.0427835	0.000212819	-0.70197	11.5427	0.00086554	0.00782898	TEX52	testis expressed 52	101929469
ENSG00000198046	0.495724	2.42182	10.6923	0.0013305	0.0132107	0.000194969	2.42181	12.6786	0.000492194	0.00519334	ZNF667	zinc finger protein 667	63934
ENSG00000115318	0.495182	3.80589	7.03742	0.00883022	0.0478587	0.000195865	3.80589	8.48332	0.00411763	0.024352	LOXL3	lysyl oxidase like 3	84695
ENSG00000182749	0.494788	3.06057	15.6223	0.00011808	0.00245203	0.000151549	3.06056	11.6271	0.000829776	0.00764113	PAQR7	progestin and adipoQ receptor family member 7	164091
ENSG00000167216	0.494581	2.46053	14.9555	0.000162715	0.00308541	0.000215844	2.46053	22.1881	5.47539e-06	0.000179468	KATNAL2	katanin catalytic subunit A1 like 2	83473
ENSG00000148655	0.493917	2.61668	13.8748	0.000274758	0.00442239	0.000142227	2.61668	8.93678	0.0032539	0.0205326	LRMDA	leucine rich melanocyte differentiation associated	83938
ENSG00000100364	0.49368	6.69791	11.1841	0.00103896	0.0111998	0.000177658	6.69791	11.2916	0.00098165	0.00858825	KIAA0930	KIAA0930	23313
ENSG00000101224	0.493473	6.35899	21.0849	9.14325e-06	0.000443941	0.000163253	6.35899	18.9887	2.39046e-05	0.000556103	CDC25B	cell division cycle 25B	994
ENSG00000152763	0.493068	1.46734	7.92147	0.00553135	0.0349582	0.000160915	1.46733	6.67259	0.0107201	0.0481147	DNAI4	dynein axonemal intermediate chain 4	79819
ENSG00000178623	0.492856	1.38968	8.12344	0.00497581	0.0324732	0.000176407	1.38967	8.84579	0.00341076	0.0212632	GPR35	G protein-coupled receptor 35	2859
ENSG00000178075	0.491778	1.80173	7.50552	0.00688635	0.0406632	0.000173992	1.80173	6.95486	0.00921542	0.0433941	GRAMD1C	GRAM domain containing 1C	54762
ENSG00000151458	0.490721	5.24755	8.45379	0.0041887	0.028915	0.000170896	5.24755	8.28421	0.00456808	0.0262541	ANKRD50	ankyrin repeat domain 50	57182
ENSG00000224468	0.490428	0.727625	8.12989	0.00495905	0.032418	0.000234531	0.727621	14.8451	0.00017082	0.00234588	LAMC1-AS1	LAMC1 antisense RNA 1	110841583
ENSG00000244701	0.490267	1.04909	14.5588	0.000197093	0.00353453	0.000210342	1.04909	22.6783	4.38232e-06	0.000150381	NA	NA	NA
ENSG00000205403	0.490224	4.94559	9.13041	0.00295073	0.022988	0.000184161	4.94559	10.1699	0.00172967	0.012941	CFI	complement factor I	3426
ENSG00000071246	0.490206	4.39672	11.1463	0.00105886	0.0113412	0.000191712	4.39672	13.6292	0.000308564	0.00369377	VASH1	vasohibin 1	22846
ENSG00000185864	0.48822	3.4161	10.6537	0.00135669	0.0133406	0.000212935	3.4161	16.5683	7.47553e-05	0.00127514	NPIPB4	nuclear pore complex interacting protein family member B4	440345
ENSG00000173068	0.488204	4.9383	8.74084	0.00360864	0.0262441	0.000163406	4.9383	7.82963	0.0057969	0.0311301	BNC2	basonuclin 2	54796
ENSG00000187951	0.487674	0.919414	7.10659	0.0085096	0.0466178	0.000171784	0.919402	7.42894	0.00716118	0.0361799	LOC100288637	OTU deubiquitinase 7A pseudogene	100288637
ENSG00000243410	0.486091	-0.636676	10.9125	0.00119077	0.0122495	0.000227068	-0.636681	17.7351	4.30227e-05	0.000855446	NA	NA	NA
ENSG00000079102	0.485858	5.25843	12.3	0.000595704	0.00778841	0.000147735	5.25843	9.08407	0.00301581	0.0194862	RUNX1T1	RUNX1 partner transcriptional co-repressor 1	862
ENSG00000179104	0.485388	4.06623	9.61355	0.00230218	0.019325	0.000189544	4.06623	10.5527	0.00142426	0.0112498	TMTC2	transmembrane O-mannosyltransferase targeting cadherins 2	160335
ENSG00000010295	0.485245	5.97284	17.695	4.41226e-05	0.00126544	0.000162845	5.97284	15.8127	0.000107235	0.00167979	IFFO1	intermediate filament family orphan 1	25900
ENSG00000206561	0.483845	2.25027	11.0426	0.0011153	0.0116971	0.000190346	2.25027	13.3516	0.00035343	0.00408413	COLQ	collagen like tail subunit of asymmetric acetylcholinesterase	8292
ENSG00000278831	0.483821	-1.54305	7.01331	0.00894336	0.0482262	0.000206662	-1.54309	10.2991	0.00161944	0.0123131	NA	NA	NA
ENSG00000231925	0.482963	7.10485	26.6604	7.4813e-07	7.92239e-05	0.000153496	7.10485	21.3187	8.14349e-06	0.000244608	TAPBP	TAP binding protein	6892
ENSG00000173517	0.481935	7.06565	20.2712	1.329e-05	0.000565501	0.000169964	7.06565	19.5944	1.80341e-05	0.000454308	PEAK1	pseudopodium enriched atypical kinase 1	79834
ENSG00000197580	0.480273	1.28576	8.62163	0.00383806	0.0272518	0.000198633	1.28575	12.3681	0.000573934	0.00582976	BCO2	beta-carotene oxygenase 2	83875
ENSG00000225507	0.479831	1.5232	15.9252	0.000102145	0.00222165	0.000171174	1.5232	16.3273	8.38533e-05	0.00139399	NA	NA	NA
ENSG00000279863	0.478909	0.656708	11.2014	0.00102983	0.0111425	0.000139887	0.656702	7.71194	0.00616656	0.032416	NA	NA	NA
ENSG00000213047	0.477984	3.30082	12.965	0.000428941	0.00613599	0.000202121	3.30082	19.5662	1.82719e-05	0.000458818	DENND1B	DENN domain containing 1B	163486
ENSG00000064763	0.477267	3.76387	18.4738	3.06168e-05	0.000980199	0.000146077	3.76387	13.3682	0.000350573	0.00405961	FAR2	fatty acyl-CoA reductase 2	55711
ENSG00000172123	0.475809	2.80858	13.2885	0.000365936	0.00547428	0.000194838	2.80858	18.3432	3.23283e-05	0.000698879	SLFN12	schlafen family member 12	55106
ENSG00000152527	0.475044	6.34385	8.66593	0.00375155	0.0268823	0.000188664	6.34385	10.9377	0.00117291	0.00977897	PLEKHH2	pleckstrin homology, MyTH4 and FERM domain containing H2	130271
ENSG00000197372	0.473667	1.98188	18.8658	2.54955e-05	0.000871053	0.000165976	1.98188	18.0975	3.62793e-05	0.000761021	ZNF675	zinc finger protein 675	171392
ENSG00000169220	0.473593	2.91897	11.1561	0.00105354	0.0113074	0.000157579	2.91897	10.3137	0.00160744	0.0122457	RGS14	regulator of G protein signaling 14	10636
ENSG00000155158	0.473314	4.07667	12.2013	0.000625477	0.0080033	0.000167136	4.07667	12.5228	0.000531616	0.00551236	TTC39B	tetratricopeptide repeat domain 39B	158219
ENSG00000269973	0.472777	1.96113	13.9823	0.000260746	0.00427928	0.000166868	1.96113	14.1619	0.000237907	0.00301938	NA	NA	NA
ENSG00000256667	0.472382	2.71423	12.0322	0.00068022	0.00848119	0.000195467	2.71423	16.9016	6.38075e-05	0.00112957	NA	NA	NA
ENSG00000111252	0.471479	6.26873	15.3946	0.000131714	0.00267579	0.000169799	6.26873	16.5779	7.44141e-05	0.00127247	SH2B3	SH2B adaptor protein 3	10019
ENSG00000234678	0.471316	-0.743271	7.10105	0.00853476	0.0467444	0.00016975	-0.743287	7.8089	0.00585956	0.0313687	NA	NA	NA
ENSG00000223374	0.469358	0.25331	8.82605	0.00345219	0.0254863	0.000195414	0.253308	12.5295	0.000529839	0.00550369	NA	NA	NA
ENSG00000279789	0.467933	0.941955	8.81501	0.00347198	0.025576	0.000224279	0.941949	16.8067	6.67482e-05	0.00117275	NA	NA	NA
ENSG00000257027	0.467672	1.1459	9.14544	0.00292737	0.0228594	0.00019183	1.14589	13.2557	0.00037047	0.00422314	NA	NA	NA
ENSG00000167566	0.466744	5.6314	22.0833	5.79695e-06	0.000328489	0.000180904	5.6314	26.5262	7.83548e-07	4.09219e-05	NCKAP5L	NCK associated protein 5 like	57701
ENSG00000196935	0.46581	4.85504	10.9201	0.00118638	0.0122258	0.000136344	4.85504	6.85817	0.00970519	0.0449764	SRGAP1	SLIT-ROBO Rho GTPase activating protein 1	57522
ENSG00000267344	0.465697	-0.22071	9.20858	0.00283372	0.0223517	0.000226257	-0.220729	18.5136	2.9848e-05	0.000658981	NA	NA	NA
ENSG00000236200	0.46475	0.202691	11.3484	0.000956733	0.0106919	0.000206036	0.202678	18.5673	2.91061e-05	0.000644437	NA	NA	NA
ENSG00000272356	0.464445	1.35555	7.56556	0.00667132	0.0397104	0.000233228	1.35555	14.8127	0.000173517	0.00237016	NA	NA	NA
ENSG00000087266	0.464301	6.63638	19.5564	1.84947e-05	0.000701509	0.000167363	6.63638	21.3302	8.10091e-06	0.000244199	SH3BP2	SH3 domain binding protein 2	6452
ENSG00000274341	0.464056	-0.650385	9.40703	0.00255895	0.0208884	0.000207791	-0.650403	15.6715	0.000114744	0.00176113	NA	NA	NA
ENSG00000168661	0.463895	2.07408	11.9144	0.000721253	0.00879598	0.000145146	2.07408	8.98687	0.00317074	0.0201643	ZNF30	zinc finger protein 30	90075
ENSG00000225963	0.46224	1.58737	11.7134	0.000797208	0.00940376	0.000186379	1.58736	15.7358	0.000111262	0.00172441	NA	NA	NA
ENSG00000267102	0.461598	0.621065	7.73819	0.00609082	0.0372565	0.000198721	0.621055	11.8302	0.000749797	0.00710562	NA	NA	NA
ENSG00000170542	0.461168	4.2174	7.4707	0.00701531	0.0411939	0.00017397	4.2174	8.51181	0.00405701	0.024098	SERPINB9	serpin family B member 9	5272
ENSG00000228393	0.460733	0.457664	8.9277	0.0032754	0.0246891	0.000144957	0.457659	7.20243	0.00807604	0.039425	NA	NA	NA
ENSG00000187164	0.460537	4.57385	8.53129	0.00402315	0.028122	0.000165034	4.57385	8.58785	0.00389969	0.0234432	SHTN1	shootin 1	57698
ENSG00000279019	0.459644	0.683921	8.28342	0.00457678	0.0306643	0.000232817	0.683915	17.525	4.75037e-05	0.000912982	NA	NA	NA
ENSG00000245552	0.458947	0.949603	9.15302	0.00291596	0.0228058	0.000145614	0.949597	7.42688	0.00716901	0.0362055	LOC101929295	uncharacterized LOC101929295	101929295
ENSG00000130529	0.458496	5.71207	14.9155	0.000165889	0.0031183	0.000180571	5.71207	17.6546	4.4687e-05	0.000876879	TRPM4	transient receptor potential cation channel subfamily M member 4	54795
ENSG00000168306	0.458352	4.362	13.2039	0.000381443	0.00562503	0.000164001	4.36199	13.5911	0.000314304	0.00373574	ACOX2	acyl-CoA oxidase 2	8309
ENSG00000198353	0.455248	3.66385	7.44467	0.00711198	0.0416077	0.000169029	3.66385	8.24727	0.00465656	0.0265898	HOXC4	homeobox C4	3221
ENSG00000235513	0.455002	0.165391	7.79587	0.00590871	0.0364073	0.000187556	0.165384	10.9194	0.00118343	0.00983862	NA	NA	NA
ENSG00000104689	0.453762	3.38496	9.72474	0.0021747	0.0185808	0.00014124	3.38497	6.82476	0.00987972	0.0455476	TNFRSF10A	TNF receptor superfamily member 10a	8797
ENSG00000172716	0.453667	6.07846	12.5312	0.000531255	0.00714538	0.000133951	6.07846	8.58492	0.00390515	0.02347	SLFN11	schlafen family member 11	91607
ENSG00000160753	0.453487	5.68444	10.838	0.00123641	0.0125808	0.000142964	5.68444	8.64846	0.00377855	0.0228677	RUSC1	RUN and SH3 domain containing 1	23623
ENSG00000145029	0.453332	4.78134	14.4637	0.000206382	0.00364003	0.000176457	4.78134	18.0028	3.79304e-05	0.000783926	NICN1	nicolin 1	84276
ENSG00000259515	0.453156	-1.07256	7.05616	0.00874133	0.047542	0.000238796	-1.07257	15.7646	0.000109735	0.00170787	NA	NA	NA
ENSG00000145476	0.452396	5.00388	12.1868	0.000630041	0.00803973	0.000128847	5.00388	7.78561	0.00593206	0.0316381	CYP4V2	cytochrome P450 family 4 subfamily V member 2	285440
ENSG00000258515	0.451966	0.31194	8.41041	0.00428361	0.0293556	0.000182984	0.311928	10.8147	0.00124758	0.0102159	NA	NA	NA
ENSG00000112137	0.451162	2.65192	10.7	0.00132533	0.0131774	0.000133479	2.65192	7.68747	0.00624663	0.0327103	PHACTR1	phosphatase and actin regulator 1	221692
ENSG00000205413	0.451077	3.47091	8.373	0.00436791	0.0296792	0.000156608	3.47091	8.09613	0.00503938	0.0281203	SAMD9	sterile alpha motif domain containing 9	54809
ENSG00000228653	0.450494	-0.214719	7.12807	0.00841285	0.0462825	0.000205765	-0.214743	12.1185	0.000649575	0.00637936	HNRNPCP7	heterogeneous nuclear ribonucleoprotein C pseudogene 7	100127907
ENSG00000236088	0.450003	2.03915	16.1215	9.30066e-05	0.0020829	0.000147381	2.03915	13.8124	0.000282091	0.00345135	COX10-AS1	COX10 antisense RNA 1	100874058
ENSG00000228302	0.448108	0.594057	10.6887	0.00133293	0.0132185	0.000203288	0.594053	17.8522	4.07156e-05	0.000823568	NA	NA	NA
ENSG00000176593	0.448053	2.70906	11.279	0.000990549	0.0108677	0.000177645	2.70906	14.3667	0.000215372	0.00280331	LOC100128398	uncharacterized LOC100128398	100128398
ENSG00000128271	0.447063	1.9931	7.98358	0.00535399	0.0341765	0.000158745	1.9931	8.38001	0.00434461	0.0252694	ADORA2A	adenosine A2a receptor	135
ENSG00000187764	0.446755	3.74614	10.8922	0.00120295	0.0123207	0.00016366	3.74614	12.2495	0.00060867	0.00607969	SEMA4D	semaphorin 4D	10507
ENSG00000197555	0.446304	5.29374	10.4969	0.00146876	0.014157	0.000136606	5.29374	7.47617	0.00698483	0.035552	SIPA1L1	signal induced proliferation associated 1 like 1	26037
ENSG00000278668	0.445262	-0.674889	7.26384	0.00782703	0.0442668	0.000208027	-0.674912	13.4312	0.000339902	0.00395955	NA	NA	NA
ENSG00000162946	0.443794	3.74058	15.1559	0.000147734	0.00289921	0.00011229	3.74058	7.28412	0.00773292	0.0382195	DISC1	DISC1 scaffold protein	27185
ENSG00000132334	0.443755	5.4959	7.57709	0.00663182	0.0395829	0.000157053	5.4959	7.90592	0.00556902	0.0302044	PTPRE	protein tyrosine phosphatase receptor type E	5791
ENSG00000255857	0.443032	1.84093	8.17312	0.00484819	0.0318983	0.000195472	1.84093	12.7388	0.000477796	0.00508961	NA	NA	NA
ENSG00000204267	0.442796	6.15556	13.1208	0.000397338	0.00577931	0.000128996	6.15556	8.28068	0.00457582	0.0262759	TAP2	transporter 2, ATP binding cassette subfamily B member	6891
ENSG00000234062	0.44223	0.944439	10.1553	0.00174627	0.0159957	0.00012921	0.944434	6.72862	0.0104023	0.0471703	NA	NA	NA
ENSG00000137496	0.441575	4.49295	10.6847	0.00133571	0.0132229	0.000159445	4.49295	10.8275	0.00123956	0.0101645	IL18BP	interleukin 18 binding protein	10068
ENSG00000115355	0.440594	5.71859	8.90985	0.00330635	0.0248327	0.000181132	5.71859	11.9442	0.000708596	0.00680758	CCDC88A	coiled-coil domain containing 88A	55704
ENSG00000268810	0.439575	0.291606	10.2254	0.0016852	0.0155884	0.000174633	0.291597	12.9181	0.000437369	0.00477413	NA	NA	NA
ENSG00000140548	0.438003	3.45015	9.46346	0.00248592	0.0204205	0.000177212	3.45015	13.5734	0.000317045	0.00376265	ZNF710	zinc finger protein 710	374655
ENSG00000157657	0.437996	4.68661	11.8956	0.000728069	0.00883765	0.000186954	4.68661	17.7609	4.25057e-05	0.000848032	ZNF618	zinc finger protein 618	114991
ENSG00000175455	0.437606	6.01512	20.5381	1.17525e-05	0.000520918	0.000139018	6.01512	15.7009	0.000113135	0.0017465	CCDC14	coiled-coil domain containing 14	64770
ENSG00000226029	0.437557	0.979546	8.6463	0.00378923	0.0270529	0.000164815	0.979537	10.3311	0.00159329	0.0121736	LINC01772	long intergenic non-protein coding RNA 1772	107984921
ENSG00000013810	0.437077	3.18057	8.94924	0.00323916	0.0245169	0.000142668	3.18057	7.70211	0.00619862	0.0325407	TACC3	transforming acidic coiled-coil containing protein 3	10460
ENSG00000215158	0.436768	1.27391	7.70456	0.00619969	0.0377154	0.000175781	1.2739	10.4132	0.00152832	0.0117927	NA	NA	NA
ENSG00000197943	0.436727	5.43846	13.3619	0.000353021	0.0053405	0.000170599	5.43846	16.2957	8.51256e-05	0.0014099	PLCG2	phospholipase C gamma 2	5336
ENSG00000151470	0.436355	2.57766	12.4759	0.000545945	0.00729683	0.000143323	2.57766	10.6879	0.00133002	0.0107037	C4orf33	chromosome 4 open reading frame 33	132321
ENSG00000181544	0.435305	-0.602348	7.84438	0.00575993	0.0358414	0.000141412	-0.602373	6.87766	0.0096038	0.0446746	FANCB	FA complementation group B	2187
ENSG00000173821	0.431258	7.6283	21.1324	8.9466e-06	0.000439868	0.000145131	7.6283	18.5775	2.89675e-05	0.000643194	RNF213	ring finger protein 213	57674
ENSG00000160957	0.430646	2.44632	8.929	0.00327321	0.0246867	0.000138974	2.44632	7.34502	0.00748696	0.0373598	RECQL4	RecQ like helicase 4	9401
ENSG00000186567	0.430339	3.15066	12.3926	0.000568925	0.00752969	0.000151551	3.15066	12.4617	0.00054792	0.00562697	CEACAM19	CEA cell adhesion molecule 19	56971
ENSG00000215252	0.428486	5.92036	7.36716	0.00741066	0.0426436	0.000170822	5.92036	9.20545	0.00283321	0.018573	GOLGA8B	golgin A8 family member B	440270
ENSG00000232186	0.427789	0.167671	8.17987	0.00483112	0.0318039	0.000198203	0.16767	13.6713	0.000302218	0.00363827	NA	NA	NA
ENSG00000104361	0.427289	5.46101	16.112	9.3426e-05	0.0020883	0.000131679	5.46101	11.7234	0.000790837	0.00740022	NIPAL2	NIPA like domain containing 2	79815
ENSG00000279108	0.426723	1.57598	9.19267	0.00285702	0.02249	0.000206748	1.57598	18.1793	3.49123e-05	0.000740083	NA	NA	NA
ENSG00000283236	0.426429	0.899663	10.9259	0.00118273	0.0122084	0.000179798	0.899653	15.9058	0.000102557	0.00162392	NA	NA	NA
ENSG00000279253	0.425656	1.35824	12.4073	0.000564795	0.00749066	0.000146838	1.35823	12.0521	0.000671378	0.00655497	NA	NA	NA
ENSG00000269044	0.424828	3.13091	13.1394	0.000393709	0.00573661	0.000172134	3.13091	17.0438	5.96466e-05	0.00107303	NA	NA	NA
ENSG00000139974	0.423523	3.40079	7.95976	0.00542132	0.0344863	0.000151869	3.40079	7.95882	0.00541559	0.029654	SLC38A6	solute carrier family 38 member 6	145389
ENSG00000129219	0.423166	5.74323	19.3733	2.01341e-05	0.000742047	0.000116182	5.74323	11.1491	0.0010543	0.00902983	PLD2	phospholipase D2	5338
ENSG00000163006	0.423054	0.556638	8.39283	0.00432299	0.0295217	0.000153718	0.55663	9.47027	0.00247207	0.016818	CCDC138	coiled-coil domain containing 138	165055
ENSG00000175544	0.422627	1.4671	7.43327	0.00715464	0.0417765	0.000148684	1.4671	7.61092	0.00650411	0.0337506	CABP4	calcium binding protein 4	57010
ENSG00000138496	0.4225	5.5564	11.2319	0.00101426	0.0110352	0.00014332	5.5564	10.5812	0.00140377	0.0111364	PARP9	poly(ADP-ribose) polymerase family member 9	83666
ENSG00000171962	0.422052	1.14924	7.83988	0.00577354	0.0358784	0.000158403	1.14923	8.57985	0.00391532	0.0235038	DRC3	dynein regulatory complex subunit 3	83450
ENSG00000270108	0.421915	-0.0536328	9.09482	0.00300473	0.0232078	0.000170686	-0.0536313	11.5709	0.000853398	0.00777135	NA	NA	NA
ENSG00000267152	0.421359	1.29064	13.879	0.000274195	0.00441636	0.00012903	1.29063	10.2241	0.00168225	0.0126713	NA	NA	NA
ENSG00000245261	0.420157	-0.109826	7.89946	0.00559562	0.0352013	0.000154982	-0.109829	9.04875	0.00307101	0.0197177	NA	NA	NA
ENSG00000247271	0.419497	2.39845	11.344	0.000958824	0.0106952	0.000142745	2.39845	10.2732	0.00164083	0.012437	ZBED5-AS1	ZBED5 antisense RNA 1	729013
ENSG00000006025	0.418587	4.12114	13.52	0.000326722	0.00505039	0.000162406	4.12113	16.729	6.92551e-05	0.00120773	OSBPL7	oxysterol binding protein like 7	114881
ENSG00000183323	0.417064	2.90267	14.3991	0.000212946	0.00372464	0.000141273	2.90267	13.0662	0.000406609	0.00451417	CCDC125	coiled-coil domain containing 125	202243
ENSG00000115419	0.416621	6.89848	13.9171	0.000269151	0.00436517	0.000135788	6.89848	11.2618	0.000996273	0.008658	GLS	glutaminase	2744
ENSG00000140853	0.416538	5.84103	7.95709	0.00542966	0.0345297	0.000160071	5.84103	9.59734	0.00231656	0.016035	NLRC5	NLR family CARD domain containing 5	84166
ENSG00000068724	0.415712	6.09606	22.1574	5.6049e-06	0.00031993	0.000134294	6.09606	17.8393	4.09627e-05	0.000827851	TTC7A	tetratricopeptide repeat domain 7A	57217
ENSG00000136059	0.414441	3.69989	14.2619	0.000227597	0.00389076	0.000123468	3.69989	9.9099	0.00197411	0.0142253	VILL	villin like	50853
ENSG00000188185	0.41239	3.45645	12.0582	0.000671506	0.00840714	0.000145029	3.45645	12.1978	0.000624491	0.00619541	NA	NA	NA
ENSG00000268069	0.41175	2.20875	10.6751	0.00134211	0.0132641	0.00013627	2.20875	9.04251	0.00308092	0.019765	NA	NA	NA
ENSG00000230590	0.410699	5.89465	13.3655	0.000352382	0.00533428	0.00017969	5.89465	21.1659	8.73448e-06	0.000259079	FTX	FTX transcript, XIST regulator	100302692
ENSG00000101104	0.409744	3.76641	7.47184	0.00701018	0.0411939	0.000139286	3.76641	6.67167	0.0107254	0.0481214	PABPC1L	poly(A) binding protein cytoplasmic 1 like	80336
ENSG00000143493	0.409096	3.29753	8.50455	0.0040788	0.0283421	0.000142044	3.29753	8.2643	0.00461504	0.0264232	INTS7	integrator complex subunit 7	25896
ENSG00000271843	0.408258	-0.504966	7.21224	0.00804451	0.0449966	0.000173088	-0.504973	10.9287	0.00117788	0.00980556	NA	NA	NA
ENSG00000135052	0.406915	5.11424	11.6514	0.000822251	0.00960716	0.000130316	5.11424	9.5592	0.00236184	0.0163147	GOLM1	golgi membrane protein 1	51280
ENSG00000136052	0.406903	3.66675	9.2939	0.00271204	0.0216621	0.000157393	3.66675	11.0852	0.00108866	0.00922436	SLC41A2	solute carrier family 41 member 2	84102
ENSG00000273680	0.406885	-0.576634	8.21474	0.0047439	0.0313661	0.000176101	-0.576661	13.1271	0.000394621	0.00441881	NA	NA	NA
ENSG00000272760	0.406018	1.17141	8.87852	0.00335976	0.025009	0.000130951	1.17141	7.35511	0.00744698	0.0372589	NA	NA	NA
ENSG00000015133	0.40506	4.7929	8.11953	0.00498641	0.0325152	0.000211214	4.7929	18.51	2.9906e-05	0.000658981	CCDC88C	coiled-coil domain containing 88C	440193
ENSG00000171492	0.404493	3.33471	14.2002	0.00023453	0.00396296	0.000115622	3.33471	9.04041	0.00308426	0.0197756	LRRC8D	leucine rich repeat containing 8 VRAC subunit D	55144
ENSG00000177548	0.403702	3.96274	20.1287	1.41929e-05	0.000585222	0.000138357	3.96274	18.2356	3.40006e-05	0.000724037	RABEP2	rabaptin, RAB GTPase binding effector protein 2	79874
ENSG00000122642	0.403616	7.515	13.3201	0.000360306	0.00541657	0.000104583	7.515	6.86731	0.00965716	0.0448604	FKBP9	FKBP prolyl isomerase 9	11328
ENSG00000168807	0.403067	6.37193	21.9376	6.19438e-06	0.000345983	0.000114269	6.37193	13.1824	0.000384033	0.00433552	SNTB2	syntrophin beta 2	6645
ENSG00000139625	0.402847	5.45021	9.46937	0.00247861	0.0203819	0.000139382	5.45021	9.21492	0.00281903	0.0185008	MAP3K12	mitogen-activated protein kinase kinase kinase 12	7786
ENSG00000272402	0.401381	-0.823097	6.9935	0.00903836	0.0485817	0.00017792	-0.823109	11.195	0.00103025	0.00887082	NA	NA	NA
ENSG00000229036	0.401276	0.865011	8.65657	0.00376909	0.0269749	0.000145273	0.865008	9.41643	0.00254134	0.0171695	NA	NA	NA
ENSG00000197535	0.399854	6.29966	16.2912	8.5775e-05	0.00196038	0.000131399	6.29966	12.7222	0.000481723	0.00511282	MYO5A	myosin VA	4644
ENSG00000068885	0.399593	4.23652	15.0417	0.000156091	0.0029918	0.000116253	4.23652	9.54975	0.00237332	0.0163746	IFT80	intraflagellar transport 80	57560
ENSG00000269481	0.398866	-0.980209	9.83565	0.00205496	0.0178715	0.000179342	-0.980221	16.2416	8.73492e-05	0.0014396	NA	NA	NA
ENSG00000059378	0.398147	5.34588	11.8583	0.000741684	0.00894724	0.000165758	5.34588	17.0828	5.85541e-05	0.00106064	PARP12	poly(ADP-ribose) polymerase family member 12	64761
ENSG00000100918	0.397862	3.38964	7.23808	0.00793484	0.0445963	0.000169018	3.38964	10.8375	0.0012333	0.0101309	REC8	REC8 meiotic recombination protein	9985
ENSG00000213139	0.397559	1.26649	9.91854	0.00196991	0.01741	0.00014894	1.26649	11.7258	0.000789883	0.00739426	CRYGS	crystallin gamma S	1427
ENSG00000273230	0.397405	1.64494	7.09107	0.0085802	0.0469165	0.000150158	1.64493	8.04713	0.00517043	0.0286806	NA	NA	NA
ENSG00000163328	0.397222	3.75226	10.6574	0.00135417	0.0133271	0.000131887	3.75226	9.82332	0.00206331	0.0147019	GPR155	G protein-coupled receptor 155	151556
ENSG00000244055	0.397009	0.340636	12.0574	0.000671767	0.00840714	0.000193076	0.340631	21.6304	7.06139e-06	0.000218414	NA	NA	NA
ENSG00000164983	0.396704	4.71769	20.6539	1.11434e-05	0.000503465	0.000115283	4.71769	13.5584	0.000319386	0.00377485	TMEM65	transmembrane protein 65	157378
ENSG00000243716	0.396248	5.5045	11.2372	0.00101153	0.0110209	0.000178347	5.5045	19.2877	2.07972e-05	0.000503327	NPIPB5	nuclear pore complex interacting protein family member B5	100132247
ENSG00000168769	0.396028	4.97601	15.9096	0.000102908	0.00223391	0.000155253	4.97601	19.9575	1.52407e-05	0.000398522	TET2	tet methylcytosine dioxygenase 2	54790
ENSG00000176809	0.395819	2.82326	9.99824	0.00189153	0.0168831	0.000124017	2.82326	7.60892	0.00651101	0.0337716	LRRC37A3	leucine rich repeat containing 37 member A3	374819
ENSG00000050344	0.39578	3.62176	11.6653	0.000816571	0.00956946	0.000136904	3.62176	10.8819	0.00120598	0.00996306	NFE2L3	nuclear factor, erythroid 2 like 3	9603
ENSG00000185947	0.395571	3.94334	7.38285	0.00734839	0.0424628	0.000154103	3.94334	8.78807	0.00351435	0.021688	ZNF267	zinc finger protein 267	10308
ENSG00000107882	0.395381	4.65224	17.9235	3.96264e-05	0.0011922	0.000118243	4.65224	12.7422	0.000476996	0.00508704	SUFU	SUFU negative regulator of hedgehog signaling	51684
ENSG00000139574	0.394574	1.41331	9.30134	0.00270169	0.0216311	0.000155437	1.41331	11.737	0.000785473	0.00736771	NPFF	neuropeptide FF-amide peptide precursor	8620
ENSG00000050405	0.393019	8.35896	11.5301	0.000873576	0.0100463	0.000196777	8.35896	22.0333	5.87541e-06	0.000189397	LIMA1	LIM domain and actin binding 1	51474
ENSG00000127586	0.392605	4.08658	8.92085	0.00328702	0.0247589	0.000135471	4.08657	8.29053	0.00455226	0.0261954	CHTF18	chromosome transmission fidelity factor 18	63922
ENSG00000103496	0.392407	6.19743	8.97132	0.00320262	0.0243001	0.000121278	6.19743	6.67466	0.0107086	0.0481115	STX4	syntaxin 4	6810
ENSG00000168246	0.391551	4.86373	17.6116	4.58897e-05	0.00129574	0.000104967	4.86373	9.75385	0.00213786	0.0150973	UBTD2	ubiquitin domain containing 2	92181
ENSG00000227543	0.390438	0.0449303	7.61257	0.0065078	0.0390819	0.000159368	0.0449347	10.496	0.00146556	0.0114513	NA	NA	NA
ENSG00000269940	0.389759	-1.26206	8.52143	0.00404314	0.028178	0.000173604	-1.26208	13.5157	0.00032612	0.00382758	NA	NA	NA
ENSG00000273486	0.389245	0.526279	7.37609	0.00737459	0.0425626	0.000190262	0.526272	14.7379	0.000179905	0.00243935	NA	NA	NA
ENSG00000277476	0.388084	2.52314	9.10974	0.00298171	0.0230986	0.000160616	2.52314	12.6751	0.000493057	0.00520009	NA	NA	NA
ENSG00000212643	0.387905	0.820553	7.35241	0.00746775	0.0428563	0.000142562	0.820549	7.92221	0.0055207	0.0300258	ZRSR2P1	ZRSR2 pseudogene 1	7310
ENSG00000268205	0.387427	4.65545	12.63	0.000505914	0.00690374	0.000145347	4.65545	14.3521	0.000216908	0.00281391	NA	NA	NA
ENSG00000204131	0.387017	5.59292	7.55955	0.00669316	0.0397968	0.000144184	5.59292	8.4634	0.00416028	0.0244877	NHSL2	NHS like 2	340527
ENSG00000120327	0.386393	3.04631	10.3401	0.00158994	0.0149968	0.000112861	3.04631	7.1555	0.00828027	0.0401124	PCDHB14	protocadherin beta 14	56122
ENSG00000070961	0.385818	5.60654	14.3285	0.000220361	0.00380668	0.000122595	5.60654	11.5422	0.00086576	0.00782898	ATP2B1	ATPase plasma membrane Ca2+ transporting 1	490
ENSG00000159314	0.385586	5.59207	16.5354	7.63629e-05	0.00180883	0.000169847	5.59207	27.38	5.38063e-07	3.03429e-05	ARHGAP27	Rho GTPase activating protein 27	201176
ENSG00000178201	0.385072	0.0518716	7.07193	0.00866815	0.0472538	0.000179394	0.0518599	13.1499	0.000390227	0.0043857	VN1R1	vomeronasal 1 receptor 1	57191
ENSG00000170004	0.384472	7.01624	13.935	0.000266819	0.00434844	0.000111583	7.01624	9.21938	0.00281237	0.0184835	CHD3	chromodomain helicase DNA binding protein 3	1107
ENSG00000263647	0.383681	3.8289	11.6382	0.000827697	0.00965779	0.000135482	3.8289	11.9864	0.000693689	0.00670013	BPTFP1	bromodomain PHD finger transcription factor pseudogene 1	109286551
ENSG00000186026	0.381611	2.36062	11.8364	0.00074982	0.00901446	0.000123377	2.36062	9.72381	0.00217095	0.0152665	ZNF284	zinc finger protein 284	342909
ENSG00000143995	0.377855	4.12121	8.91095	0.00330388	0.024822	0.000124738	4.12121	7.3777	0.00735832	0.0368917	MEIS1	Meis homeobox 1	4211
ENSG00000133943	0.377088	5.26776	17.2543	5.43148e-05	0.00144139	0.000122417	5.26776	14.282	0.000224423	0.00288739	DGLUCY	D-glutamate cyclase	80017
ENSG00000280739	0.376992	0.217063	7.31137	0.00763206	0.0434661	0.000147776	0.217054	9.1348	0.00293765	0.0190894	EIF1B-AS1	EIF1B antisense RNA 1	440952
ENSG00000204311	0.376835	1.79246	7.36971	0.0073996	0.0426324	0.000174895	1.79246	12.5492	0.000524704	0.00546005	PJVK	pejvakin	494513
ENSG00000066427	0.3768	5.61987	21.4502	7.73617e-06	0.00039617	0.000154035	5.61987	27.4751	5.16069e-07	2.93858e-05	ATXN3	ataxin 3	4287
ENSG00000186364	0.375643	0.560859	8.38237	0.00434662	0.0296229	0.000134469	0.560843	8.88316	0.00334541	0.0209619	NUDT17	nudix hydrolase 17	200035
ENSG00000138658	0.375335	2.80013	8.8562	0.00339876	0.0252032	0.000169841	2.80013	14.7434	0.000179429	0.00243431	ZGRF1	zinc finger GRF-type containing 1	55345
ENSG00000173681	0.374478	4.4843	20.0679	1.4597e-05	0.00059308	0.000168013	4.4843	33.7419	3.48722e-08	3.69282e-06	BCLAF3	BCLAF1 and THRAP3 family member 3	256643
ENSG00000160796	0.373533	6.51296	11.5066	0.000883896	0.0101302	0.000189382	6.51296	23.7875	2.65534e-06	0.000102885	NBEAL2	neurobeachin like 2	23218
ENSG00000114554	0.37255	6.22092	7.97968	0.00536526	0.0342321	0.000126229	6.22092	7.52808	0.00679546	0.0349142	PLXNA1	plexin A1	5361
ENSG00000188315	0.372008	3.60422	20.7313	1.07539e-05	0.000489639	0.000148297	3.60422	25.9169	1.02595e-06	4.99175e-05	C3orf62	chromosome 3 open reading frame 62	375341
ENSG00000163482	0.371895	4.86613	13.549	0.000322118	0.00500735	0.000120204	4.86613	11.2202	0.0010173	0.00877874	STK36	serine/threonine kinase 36	27148
ENSG00000266714	0.371104	7.79409	10.5971	0.00139601	0.0136265	0.000162523	7.79409	16.2082	8.87549e-05	0.00145446	MYO15B	myosin XVB	80022
ENSG00000265298	0.370733	4.2352	14.2208	0.000232195	0.0039463	0.000133208	4.2352	14.7748	0.000176728	0.00240463	LOC101929240	U5 small nuclear ribonucleoprotein 200 kDa helicase pseudogene	101929240
ENSG00000107864	0.370524	3.29023	11.4649	0.000902554	0.0102836	0.00012069	3.29023	9.79034	0.00209836	0.0148857	CPEB3	cytoplasmic polyadenylation element binding protein 3	22849
ENSG00000221829	0.370263	3.38988	9.97209	0.00191689	0.0170578	0.000105968	3.38988	6.65092	0.0108456	0.0485038	FANCG	FA complementation group G	2189
ENSG00000070018	0.369989	5.49131	15.5482	0.000122352	0.00252952	0.000122905	5.49131	13.6963	0.000298553	0.00359786	LRP6	LDL receptor related protein 6	4040
ENSG00000141577	0.369795	4.08239	10.686	0.00133474	0.0132191	0.000110705	4.08239	7.33604	0.00752272	0.0374982	CEP131	centrosomal protein 131	22994
ENSG00000148019	0.369717	3.31825	13.2752	0.000368337	0.00549878	0.000136848	3.31824	15.0427	0.000155276	0.00218225	CEP78	centrosomal protein 78	84131
ENSG00000235859	0.368755	2.58735	7.17091	0.00822323	0.0456286	0.000162615	2.58735	11.6263	0.000830089	0.00764113	NA	NA	NA
ENSG00000064012	0.367408	4.53447	7.63119	0.00644434	0.0388103	0.000144357	4.53447	10.0699	0.00181962	0.0134719	CASP8	caspase 8	841
ENSG00000164406	0.366798	1.09027	9.10419	0.00299024	0.0231265	0.000131395	1.09027	8.81499	0.00346559	0.0214848	LEAP2	liver enriched antimicrobial peptide 2	116842
ENSG00000256594	0.365469	2.38964	7.63895	0.00641786	0.0387106	0.000117534	2.38964	6.67278	0.010719	0.0481147	LOC374443	C-type lectin domain family 2 member D pseudogene	374443
ENSG00000131584	0.363953	6.07521	8.93865	0.00325697	0.0246278	0.000121143	6.07521	7.92239	0.00552023	0.0300258	ACAP3	ArfGAP with coiled-coil, ankyrin repeat and PH domains 3	116983
ENSG00000149311	0.363772	5.8264	11.9403	0.000712017	0.0087197	0.000115868	5.8264	9.50711	0.00242578	0.0166139	ATM	ATM serine/threonine kinase	472
ENSG00000231113	0.36358	0.335843	7.36993	0.00739873	0.0426324	0.000134071	0.335829	8.78188	0.00352556	0.0217414	NA	NA	NA
ENSG00000107957	0.362807	7.17633	7.53085	0.00679478	0.0402418	0.000131076	7.17633	7.94331	0.00545985	0.0298064	SH3PXD2A	SH3 and PX domains 2A	9644
ENSG00000248019	0.362382	3.11323	8.64134	0.003799	0.0270813	0.000189891	3.11322	19.83	1.61682e-05	0.000416722	FAM13A-AS1	FAM13A antisense RNA 1	285512
ENSG00000188878	0.362166	3.63233	9.36005	0.00262142	0.0212429	0.000108195	3.63233	6.66892	0.0107412	0.0481565	FBF1	Fas binding factor 1	85302
ENSG00000229152	0.36208	3.49327	7.40169	0.00727526	0.0421651	0.000140437	3.49327	8.96346	0.00320932	0.0203372	NA	NA	NA
ENSG00000141391	0.3602	2.39136	10.9113	0.00119147	0.0122495	0.000104951	2.39135	7.01351	0.00893127	0.0424418	PRELID3A	PRELI domain containing 3A	10650
ENSG00000162650	0.359753	2.90772	10.477	0.00148348	0.0142696	0.000143552	2.90772	13.8322	0.000279376	0.00342675	ATXN7L2	ataxin 7 like 2	127002
ENSG00000125249	0.359672	5.52092	19.2519	2.13026e-05	0.000768174	0.000138837	5.52092	23.4354	3.11169e-06	0.000115776	RAP2A	RAP2A, member of RAS oncogene family	5911
ENSG00000187605	0.359255	4.33905	7.73935	0.00608713	0.0372437	0.00014507	4.33905	10.4289	0.00151626	0.0117383	TET3	tet methylcytosine dioxygenase 3	200424
ENSG00000071794	0.35905	4.58485	13.2501	0.000372884	0.00553368	0.000119981	4.58485	11.2815	0.000986514	0.00862018	HLTF	helicase like transcription factor	6596
ENSG00000164543	0.358412	4.37736	11.6799	0.000810661	0.00953361	0.000139934	4.37736	15.2719	0.000139033	0.00201973	STK17A	serine/threonine kinase 17a	9263
ENSG00000135723	0.35669	6.30176	7.6359	0.00642838	0.0387441	0.000161916	6.30176	12.7208	0.000482077	0.00511426	FHOD1	formin homology 2 domain containing 1	29109
ENSG00000119772	0.356417	4.86043	16.9756	6.19679e-05	0.00156045	0.000149955	4.86043	25.8283	1.06706e-06	5.14215e-05	DNMT3A	DNA methyltransferase 3 alpha	1788
ENSG00000223768	0.356368	1.58237	7.20109	0.00809232	0.0451976	0.000125873	1.58236	7.42863	0.00716238	0.0361799	LINC00205	long intergenic non-protein coding RNA 205	642852
ENSG00000164953	0.356093	2.95061	13.9217	0.000268552	0.00435848	0.000106892	2.95061	9.70553	0.00219134	0.0153729	TMEM67	transmembrane protein 67	91147
ENSG00000137509	0.355594	6.78606	11.9303	0.000715589	0.00874513	0.000102504	6.78606	7.93812	0.00547478	0.0298732	PRCP	prolylcarboxypeptidase	5547
ENSG00000131437	0.354947	3.34605	9.60254	0.00231495	0.0194043	0.000125376	3.34605	9.75906	0.00213218	0.0150663	KIF3A	kinesin family member 3A	11127
ENSG00000077454	0.353725	6.01949	15.1233	0.000150073	0.00292472	0.000137299	6.01949	19.1132	2.2557e-05	0.000533772	LRCH4	leucine rich repeats and calponin homology domain containing 4	4034
ENSG00000100592	0.353533	5.64302	8.01474	0.00526741	0.0338477	0.000169064	5.64302	13.8489	0.000277133	0.00340459	DAAM1	dishevelled associated activator of morphogenesis 1	23002
ENSG00000254087	0.353253	4.76596	7.96449	0.00540795	0.0344481	0.000132782	4.76596	9.50415	0.00242949	0.0166201	LYN	LYN proto-oncogene, Src family tyrosine kinase	4067
ENSG00000163697	0.353223	6.73608	8.21851	0.00473455	0.0313533	0.000124883	6.73608	7.70883	0.00617668	0.0324619	APBB2	amyloid beta precursor protein binding family B member 2	323
ENSG00000204514	0.351282	2.50707	12.6913	0.000490853	0.00675095	0.000141947	2.50707	16.8337	6.58959e-05	0.00116302	ZNF814	zinc finger protein 814	730051
ENSG00000240303	0.350387	5.86645	11.5993	0.000843906	0.00979174	0.000148024	5.86645	16.0586	9.53274e-05	0.00153409	ACAD11	acyl-CoA dehydrogenase family member 11	84129
ENSG00000111860	0.349866	4.30981	9.63496	0.00227686	0.0192088	0.000141318	4.30981	12.4676	0.000546323	0.00562498	CEP85L	centrosomal protein 85 like	387119
ENSG00000164010	0.349431	4.19928	8.5398	0.00400472	0.028027	0.000161963	4.19928	14.6222	0.000190275	0.00254749	ERMAP	erythroblast membrane associated protein (Scianna blood group)	114625
ENSG00000114473	0.347896	2.69659	10.8577	0.00122405	0.0125039	0.000124454	2.69659	10.6748	0.00133884	0.0107451	IQCG	IQ motif containing G	84223
ENSG00000089159	0.347888	7.84485	9.55678	0.00236983	0.0197581	0.000111847	7.84485	7.78973	0.005919	0.0315973	PXN	paxillin	5829
ENSG00000198556	0.347262	3.38353	11.4484	0.00091	0.0103393	0.000130207	3.38353	13.4844	0.000331165	0.00387706	ZNF789	zinc finger protein 789	285989
ENSG00000251192	0.34579	1.46421	8.60094	0.0038795	0.0274711	0.000148658	1.46421	12.6547	0.000498045	0.00523854	ZNF674	zinc finger protein 674	641339
ENSG00000183401	0.345651	3.61393	10.1815	0.00172322	0.0158524	0.000120111	3.61393	9.64718	0.00225776	0.0157304	CCDC159	coiled-coil domain containing 159	126075
ENSG00000211643	0.344257	0.989236	7.11749	0.00846034	0.0464564	0.000154429	0.989231	11.024	0.00112271	0.00944799	NA	NA	NA
ENSG00000130449	0.342558	4.92611	12.9131	0.000440028	0.0062412	0.000128989	4.92611	14.6838	0.000184681	0.00248362	ZSWIM6	zinc finger SWIM-type containing 6	57688
ENSG00000266993	0.341726	0.0206553	7.13453	0.00838394	0.0461669	0.000131623	0.0206671	8.50785	0.00406471	0.0241375	LOC105378721	uncharacterized LOC105378721	105378721
ENSG00000178104	0.340544	6.42251	8.58086	0.00392018	0.0276171	0.000141296	6.42251	11.5436	0.000865141	0.00782898	PDE4DIP	phosphodiesterase 4D interacting protein	9659
ENSG00000065413	0.340116	3.94296	10.62	0.00137995	0.01349	0.000152654	3.94296	18.2752	3.33761e-05	0.00071393	ANKRD44	ankyrin repeat domain 44	91526
ENSG00000089094	0.338658	4.5013	17.2477	5.44853e-05	0.00144218	0.000138705	4.5013	24.5329	1.90042e-06	8.06994e-05	KDM2B	lysine demethylase 2B	84678
ENSG00000108669	0.3369	6.39008	8.5413	0.00400159	0.0280135	0.000111356	6.39008	7.24717	0.00788624	0.0387897	CYTH1	cytohesin 1	9267
ENSG00000163093	0.336772	3.99046	11.4023	0.000931262	0.0104881	0.000147217	3.99046	17.9981	3.80141e-05	0.000783926	BBS5	Bardet-Biedl syndrome 5	129880
ENSG00000260257	0.33671	3.07179	7.89535	0.00560773	0.0352324	0.000127944	3.07179	9.2716	0.00273778	0.0181354	NA	NA	NA
ENSG00000063761	0.336652	3.08525	8.78491	0.00352651	0.0258979	0.000120869	3.08525	8.70262	0.00367348	0.0224466	ADCK1	aarF domain containing kinase 1	57143
ENSG00000269713	0.336589	4.49656	13.529	0.000325292	0.00503825	0.000119519	4.49656	14.2304	0.000230117	0.00293849	NBPF9	NBPF member 9	400818
ENSG00000198625	0.336248	6.30391	20.4458	1.22626e-05	0.000531449	0.00014665	6.30391	32.9404	4.89322e-08	4.89385e-06	MDM4	MDM4 regulator of p53	4194
ENSG00000110274	0.335466	5.38469	17.1545	5.69386e-05	0.00147506	0.000120988	5.38469	18.1652	3.51435e-05	0.000742296	CEP164	centrosomal protein 164	22897
ENSG00000161010	0.335411	5.55686	8.72602	0.00363576	0.0263592	0.000139194	5.55686	12.1928	0.00062606	0.00620571	MRNIP	MRN complex interacting protein	51149
ENSG00000126215	0.334585	4.40235	18.0899	3.66498e-05	0.00113006	0.000141398	4.40235	26.3618	8.42566e-07	4.31479e-05	XRCC3	X-ray repair cross complementing 3	7517
ENSG00000147118	0.33373	3.56774	12.224	0.000618463	0.00794685	0.000107631	3.56774	9.90527	0.00197877	0.014249	ZNF182	zinc finger protein 182	7569
ENSG00000153317	0.33345	7.13541	12.534	0.00053048	0.00713906	0.000132973	7.13541	15.5494	0.000121671	0.00183945	ASAP1	ArfGAP with SH3 domain, ankyrin repeat and PH domain 1	50807
ENSG00000134262	0.333249	4.20687	15.3341	0.000135601	0.0027334	0.000122556	4.20687	16.2705	8.61537e-05	0.0014219	AP4B1	adaptor related protein complex 4 subunit beta 1	10717
ENSG00000096433	0.331267	7.02831	9.04415	0.00308428	0.0236816	0.000105862	7.02831	7.22719	0.00797042	0.0391134	ITPR3	inositol 1,4,5-trisphosphate receptor type 3	3710
ENSG00000236540	0.330991	1.29649	9.40326	0.0025639	0.0209216	0.000123252	1.29648	10.4194	0.00152359	0.0117732	NA	NA	NA
ENSG00000223960	0.329937	3.42794	7.62181	0.00647615	0.0389517	0.000113577	3.42793	7.25666	0.00784654	0.0386188	CHROMR	cholesterol induced regulator of metabolism RNA	101927027
ENSG00000197694	0.329655	8.49697	12.8365	0.000456953	0.00640076	0.00011027	8.49697	11.3118	0.000971595	0.00853537	SPTAN1	spectrin alpha, non-erythrocytic 1	6709
ENSG00000138468	0.32833	5.48134	9.5388	0.00239176	0.0198843	0.000126998	5.48134	11.4973	0.000885413	0.00796667	SENP7	SUMO specific peptidase 7	57337
ENSG00000280927	0.327704	2.40603	8.62218	0.00383697	0.0272518	0.000174329	2.40603	20.6594	1.10231e-05	0.000309321	CTBP1-AS	CTBP1 antisense RNA	285463
ENSG00000174799	0.326837	3.34764	9.8477	0.00204237	0.0178029	0.000102938	3.34764	7.35414	0.00745082	0.0372589	CEP135	centrosomal protein 135	9662
ENSG00000181450	0.3266	2.99936	8.82779	0.00344909	0.0254714	0.000123654	2.99936	10.0968	0.00179477	0.0133231	ZNF678	zinc finger protein 678	339500
ENSG00000112079	0.326504	6.25363	13.0749	0.000406388	0.00587443	9.58345e-05	6.25363	8.58291	0.00390908	0.0234816	STK38	serine/threonine kinase 38	11329
ENSG00000248124	0.326314	4.42384	12.9494	0.000432243	0.00617192	0.000123358	4.42384	15.2786	0.000138587	0.0020145	NA	NA	NA
ENSG00000152061	0.326241	5.08847	16.2964	8.55618e-05	0.0019593	9.70186e-05	5.08847	10.4352	0.00151143	0.0117048	RABGAP1L	RAB GTPase activating protein 1 like	9910
ENSG00000213066	0.325784	3.87342	12.4588	0.000550581	0.00734157	0.000135529	3.87342	18.0028	3.79309e-05	0.000783926	CEP43	centrosomal protein 43	11116
ENSG00000246695	0.324982	3.15758	8.42819	0.00424412	0.0291618	0.000127215	3.15758	10.7503	0.00128877	0.010458	NA	NA	NA
ENSG00000169621	0.324944	2.26104	9.8123	0.00207959	0.0180388	0.000134598	2.26104	13.9936	0.000258228	0.0032231	APLF	aprataxin and PNKP like factor	200558
ENSG00000144040	0.324883	3.38259	9.92808	0.00196035	0.0173452	0.000100501	3.38259	7.59032	0.00657525	0.0340218	SFXN5	sideroflexin 5	94097
ENSG00000266820	0.324752	4.64008	10.0801	0.00181434	0.0164705	0.000120433	4.64008	11.401	0.000929149	0.00824294	NA	NA	NA
ENSG00000137831	0.324652	7.32855	7.98363	0.00535386	0.0341765	0.000119087	7.32855	8.43443	0.00422311	0.0247455	UACA	uveal autoantigen with coiled-coil domains and ankyrin repeats	55075
ENSG00000079335	0.324636	3.45563	7.59415	0.00657135	0.0393223	0.000114156	3.45563	7.61051	0.00650553	0.0337506	CDC14A	cell division cycle 14A	8556
ENSG00000196576	0.323486	7.65186	15.3615	0.000133823	0.00270922	0.000104068	7.65186	12.4414	0.000553463	0.00567106	PLXNB2	plexin B2	23654
ENSG00000120662	0.323445	2.84844	11.3264	0.000967293	0.010744	0.000115662	2.84844	11.2246	0.00101505	0.00876896	MTRF1	mitochondrial translation release factor 1	9617
ENSG00000155363	0.322639	6.04138	10.7112	0.00131788	0.0131356	0.000126463	6.04138	13.5702	0.000317534	0.00376265	MOV10	Mov10 RISC complex RNA helicase	4343
ENSG00000109103	0.321997	4.45312	14.0083	0.000257464	0.00425121	9.85181e-05	4.45312	10.5291	0.0014412	0.0113454	UNC119	unc-119 lipid binding chaperone	9094
ENSG00000267481	0.321852	0.711187	8.60143	0.00387853	0.0274711	0.000137154	0.711182	13.2338	0.000374462	0.00425208	NA	NA	NA
ENSG00000166436	0.320641	5.04836	8.66598	0.00375074	0.0268823	0.000144361	5.04836	14.6267	0.000189862	0.00254341	TRIM66	tripartite motif containing 66	9866
ENSG00000157379	0.318033	4.57071	6.98166	0.00909564	0.0487619	0.00011283	4.57071	7.22358	0.00798573	0.0391475	DHRS1	dehydrogenase/reductase 1	115817
ENSG00000080298	0.315052	4.19915	7.79566	0.00590936	0.0364073	0.000129367	4.19915	10.0729	0.00181673	0.0134597	RFX3	regulatory factor X3	5991
ENSG00000142065	0.314074	3.2153	8.09245	0.00505716	0.0328301	0.000128298	3.2153	11.3469	0.000954685	0.00841525	ZFP14	ZFP14 zinc finger protein	57677
ENSG00000198176	0.31403	5.29123	9.1554	0.00291239	0.0227948	9.63629e-05	5.29123	6.78546	0.01009	0.0461925	TFDP1	transcription factor Dp-1	7027
ENSG00000198169	0.312837	5.1311	11.0377	0.00111809	0.0117068	0.000106773	5.1311	10.5078	0.00145684	0.0114081	ZNF251	zinc finger protein 251	90987
ENSG00000176463	0.310849	5.41269	10.2744	0.00164383	0.015333	9.8787e-05	5.41269	8.27076	0.00459949	0.0263755	SLCO3A1	solute carrier organic anion transporter family member 3A1	28232
ENSG00000100949	0.310734	4.72815	16.615	7.35289e-05	0.00176311	9.4785e-05	4.72815	12.0288	0.000679212	0.00661215	RABGGTA	Rab geranylgeranyltransferase subunit alpha	5875
ENSG00000064607	0.309034	7.22832	15.7457	0.000111303	0.00233959	0.000127185	7.22832	22.0815	5.74787e-06	0.000186312	SUGP2	SURP and G-patch domain containing 2	10147
ENSG00000182606	0.308313	6.3056	13.6957	0.000299846	0.00473963	0.000128637	6.3056	19.1271	2.24118e-05	0.000531951	TRAK1	trafficking kinesin protein 1	22906
ENSG00000160190	0.307549	3.52384	9.48181	0.00246264	0.0202862	0.000122429	3.52384	12.3828	0.000569763	0.00579746	SLC37A1	solute carrier family 37 member 1	54020
ENSG00000114861	0.305993	6.32133	8.9231	0.00328321	0.0247382	9.68618e-05	6.32133	7.29763	0.00767766	0.0380616	FOXP1	forkhead box P1	27086
ENSG00000163029	0.305793	5.05168	14.2049	0.000233988	0.00395953	9.52694e-05	5.05168	10.9016	0.00119408	0.00989865	SMC6	structural maintenance of chromosomes 6	79677
ENSG00000173041	0.304894	3.35808	11.1096	0.00107841	0.0114458	0.000118484	3.35807	13.3965	0.000345739	0.00401554	ZNF680	zinc finger protein 680	340252
ENSG00000106144	0.303883	5.17507	14.5161	0.00020121	0.00358312	0.000100197	5.17507	12.9361	0.000433493	0.00475178	CASP2	caspase 2	835
ENSG00000267169	0.303565	2.14126	9.69298	0.00221029	0.018788	0.000108885	2.14126	9.74386	0.00214881	0.0151563	LOC100507373	uncharacterized LOC100507373	100507373
ENSG00000109670	0.303306	4.8428	14.725	0.000181868	0.00334087	0.000118274	4.8428	16.4839	7.78199e-05	0.0013164	FBXW7	F-box and WD repeat domain containing 7	55294
ENSG00000106479	0.30322	4.29609	8.62748	0.00382642	0.0272058	0.000121779	4.29609	11.4651	0.000899805	0.00804718	ZNF862	zinc finger protein 862	643641
ENSG00000138604	0.302966	4.51714	12.9069	0.00044137	0.00625482	8.95416e-05	4.51714	8.82235	0.00345241	0.0214201	GLCE	glucuronic acid epimerase	26035
ENSG00000119906	0.302697	5.32712	10.2374	0.00167499	0.0155417	0.00011972	5.32712	13.1274	0.000394559	0.00441881	SLF2	SMC5-SMC6 complex localization factor 2	55719
ENSG00000213983	0.302615	3.94659	7.30092	0.0076745	0.0436043	0.000103091	3.94659	6.70729	0.0105222	0.0475873	AP1G2	adaptor related protein complex 1 subunit gamma 2	8906
ENSG00000189144	0.302549	0.836903	7.27395	0.00778513	0.0440961	0.000105818	0.836897	7.2864	0.00772357	0.0381903	ZNF573	zinc finger protein 573	126231
ENSG00000268218	0.301997	1.74379	7.41996	0.00720521	0.0419446	0.000169366	1.74379	19.3701	2.00154e-05	0.000487431	NA	NA	NA
ENSG00000185619	0.301964	6.82192	8.78401	0.00352815	0.0258979	0.000104655	6.82192	8.65114	0.00377295	0.0228456	PCGF3	polycomb group ring finger 3	10336
ENSG00000141503	0.301034	7.01273	15.9179	0.000102504	0.00222739	9.11273e-05	7.01273	10.9344	0.00117454	0.00978908	MINK1	misshapen like kinase 1	50488
ENSG00000162144	0.300695	4.94979	15.1471	0.000148361	0.00290477	0.000101649	4.94979	13.713	0.000296126	0.00357782	CYB561A3	cytochrome b561 family member A3	220002
ENSG00000139436	0.297931	5.95483	25.6876	1.14973e-06	0.000104291	0.000107168	5.95483	26.9588	6.47524e-07	3.51601e-05	GIT2	GIT ArfGAP 2	9815
ENSG00000112343	0.296984	5.68331	9.11044	0.00298063	0.0230986	0.000108543	5.68331	9.92511	0.00195885	0.0141578	TRIM38	tripartite motif containing 38	10475
ENSG00000150477	0.296177	3.72177	10.6875	0.00133371	0.0132185	0.000102276	3.72176	9.98424	0.00190067	0.0138485	KIAA1328	KIAA1328	57536
ENSG00000118655	0.295583	3.30887	13.3847	0.000349096	0.0053011	0.000101367	3.30887	12.7246	0.000481149	0.00510905	DCLRE1B	DNA cross-link repair 1B	64858
ENSG00000173209	0.294904	7.16942	8.76703	0.00355932	0.0260489	0.000124204	7.16942	12.2073	0.00062155	0.00616885	AHSA2P	activator of HSP90 ATPase homolog 2, pseudogene	130872
ENSG00000102908	0.294785	6.28423	11.1384	0.00106295	0.011359	0.000134663	6.28423	18.5734	2.90238e-05	0.000643832	NFAT5	nuclear factor of activated T cells 5	10725
ENSG00000073331	0.293964	4.98862	7.1079	0.00850364	0.0466067	0.000110355	4.98862	8.26154	0.0046217	0.0264408	ALPK1	alpha kinase 1	80216
ENSG00000143702	0.29392	5.31222	9.33198	0.00265949	0.0214261	9.09731e-05	5.31222	7.01676	0.00891579	0.0424184	CEP170	centrosomal protein 170	9859
ENSG00000006062	0.293085	4.61983	10.413	0.00153231	0.0146083	8.98316e-05	4.61983	7.73054	0.00610641	0.0322178	MAP3K14	mitogen-activated protein kinase kinase kinase 14	9020
ENSG00000159917	0.292512	2.08156	7.98627	0.00534646	0.0341548	0.000118738	2.08156	10.7959	0.00125945	0.01027	ZNF235	zinc finger protein 235	9310
ENSG00000198482	0.292383	2.80562	9.37454	0.00260199	0.0211586	0.000107222	2.80562	10.201	0.00170214	0.0127923	ZNF808	zinc finger protein 808	388558
ENSG00000270696	0.289751	2.30856	12.0256	0.00068246	0.00848891	9.55066e-05	2.30856	10.477	0.00147973	0.0115127	NA	NA	NA
ENSG00000006576	0.289728	4.74334	9.45959	0.00249086	0.020445	0.000109635	4.74334	11.23	0.00101233	0.00875192	PHTF2	putative homeodomain transcription factor 2	57157
ENSG00000088035	0.28895	3.36423	12.5041	0.000538379	0.00722459	9.45849e-05	3.36423	10.7368	0.00129758	0.0105018	ALG6	ALG6 alpha-1,3-glucosyltransferase	29929
ENSG00000095015	0.288065	4.79131	8.21066	0.00475401	0.0314103	0.000113225	4.79131	10.2601	0.00165182	0.0124863	MAP3K1	mitogen-activated protein kinase kinase kinase 1	4214
ENSG00000075826	0.287726	5.38551	7.81592	0.00584675	0.0361892	0.000136881	5.38551	13.9624	0.000262191	0.00326039	SEC31B	SEC31 homolog B, COPII coat complex component	25956
ENSG00000138780	0.287716	2.7186	10.0205	0.00187022	0.0167825	0.000111394	2.7186	12.4113	0.000561784	0.00573846	GSTCD	glutathione S-transferase C-terminal domain containing	79807
ENSG00000105939	0.287462	5.08664	11.6515	0.000822217	0.00960716	0.000100083	5.08664	11.4838	0.00089143	0.00800542	ZC3HAV1	zinc finger CCCH-type containing, antiviral 1	56829
ENSG00000160219	0.287425	4.45236	8.29722	0.00454395	0.0305153	0.000142544	4.45236	17.503	4.79993e-05	0.00092076	GAB3	GRB2 associated binding protein 3	139716
ENSG00000143643	0.285872	4.35023	19.2214	2.16063e-05	0.000774352	0.00011947	4.35023	27.3678	5.40965e-07	3.03602e-05	TTC13	tetratricopeptide repeat domain 13	79573
ENSG00000129317	0.285333	3.93627	10.7476	0.00129391	0.0129796	0.000105441	3.93627	11.6543	0.000818595	0.00757516	PUS7L	pseudouridine synthase 7 like	83448
ENSG00000107679	0.285042	5.68982	11.3635	0.000949516	0.0106476	0.000104591	5.68982	12.2878	0.00059723	0.00600127	PLEKHA1	pleckstrin homology domain containing A1	59338
ENSG00000188312	0.284915	2.29234	7.58418	0.00660605	0.0394593	0.000102468	2.29234	7.78825	0.00592359	0.0316073	CENPP	centromere protein P	401541
ENSG00000154237	0.284143	5.38553	9.71252	0.00218832	0.018666	8.95536e-05	5.38553	7.55057	0.00671483	0.0345455	LRRK1	leucine rich repeat kinase 1	79705
ENSG00000172375	0.283589	4.13132	12.0341	0.000679588	0.00847782	0.000115969	4.13131	16.9194	6.32697e-05	0.00112174	C2CD2L	C2CD2 like	9854
ENSG00000005302	0.283107	5.32146	16.8867	6.46348e-05	0.00161091	9.72992e-05	5.32146	15.5883	0.000119415	0.00181355	MSL3	MSL complex subunit 3	10943
ENSG00000269958	0.283042	3.59165	9.748	0.00214901	0.0184562	0.000116593	3.59165	13.3806	0.000348444	0.00403895	NA	NA	NA
ENSG00000101901	0.282854	5.29621	16.0904	9.43958e-05	0.00210279	0.000105129	5.29621	17.2624	5.37806e-05	0.000994962	ALG13	ALG13 UDP-N-acetylglucosaminyltransferase subunit	79868
ENSG00000088448	0.281538	7.01879	11.5171	0.000879265	0.010087	9.69483e-05	7.01879	11.1164	0.00107175	0.00914075	ANKRD10	ankyrin repeat domain 10	55608
ENSG00000172932	0.281452	5.22147	9.86057	0.002029	0.0177181	8.42582e-05	5.22147	6.8555	0.00971839	0.0450178	ANKRD13D	ankyrin repeat domain 13D	338692
ENSG00000226849	0.279893	2.39191	7.04678	0.00878514	0.0477061	0.000123497	2.3919	11.1765	0.00103989	0.00893041	NA	NA	NA
ENSG00000244560	0.279305	3.34882	6.96298	0.00918683	0.0490754	0.000121392	3.34882	10.6937	0.0013261	0.0106762	LOC155060	AI894139 pseudogene	155060
ENSG00000138002	0.279027	4.94395	10.9163	0.00118846	0.0122419	9.80083e-05	4.94395	10.7015	0.0013209	0.010645	IFT172	intraflagellar transport 172	26160
ENSG00000186017	0.277697	2.93541	13.0016	0.000421285	0.00605238	9.45433e-05	2.93541	12.4115	0.000561709	0.00573846	ZNF566	zinc finger protein 566	84924
ENSG00000162231	0.277254	7.4726	12.3723	0.000574667	0.00758969	9.58479e-05	7.4726	11.6056	0.000838734	0.00768555	NXF1	nuclear RNA export factor 1	10482
ENSG00000170581	0.277247	7.58513	6.93527	0.00932379	0.0495582	0.000120014	7.58513	10.8065	0.00125269	0.0102327	STAT2	signal transducer and activator of transcription 2	6773
ENSG00000135823	0.277174	5.0718	11.8201	0.000755924	0.00907225	0.000104697	5.0718	13.5796	0.000316077	0.0037549	STX6	syntaxin 6	10228
ENSG00000251247	0.276595	3.2246	7.33189	0.00754941	0.0431556	0.000109008	3.2246	9.54366	0.00238073	0.0164113	ZNF345	zinc finger protein 345	25850
ENSG00000148468	0.276186	5.08423	7.21763	0.00802151	0.0449001	0.000102416	5.08423	7.9957	0.00531179	0.0292567	FAM171A1	family with sequence similarity 171 member A1	221061
ENSG00000149639	0.275871	6.22695	8.86522	0.00338294	0.0251202	0.000118772	6.22695	13.3135	0.0003601	0.00413514	SOGA1	suppressor of glucose, autophagy associated 1	140710
ENSG00000143951	0.275652	3.15965	9.70329	0.00219868	0.0187179	0.000107608	3.15965	11.7058	0.000797799	0.00745502	WDPCP	WD repeat containing planar cell polarity effector	51057
ENSG00000042317	0.275107	3.07364	9.64107	0.00226976	0.0191766	8.72511e-05	3.07364	7.79304	0.00590869	0.0315494	SPATA7	spermatogenesis associated 7	55812
ENSG00000120868	0.274571	4.19134	7.2502	0.00788392	0.0444703	9.89208e-05	4.19134	7.6046	0.00652585	0.033811	APAF1	apoptotic peptidase activating factor 1	317
ENSG00000108819	0.274392	6.27198	11.2193	0.00102065	0.0110893	0.000100859	6.27198	12.5013	0.000537284	0.00554412	PPP1R9B	protein phosphatase 1 regulatory subunit 9B	84687
ENSG00000196705	0.274198	4.48725	9.77727	0.00211712	0.0182628	8.96905e-05	4.48725	8.17656	0.00483162	0.027201	ZNF431	zinc finger protein 431	170959
ENSG00000124574	0.273856	4.47349	10.9661	0.00115905	0.0120289	9.51409e-05	4.47349	10.6558	0.00135177	0.0108193	ABCC10	ATP binding cassette subfamily C member 10	89845
ENSG00000167555	0.273317	4.14497	8.21918	0.00473289	0.0313512	0.000125111	4.14497	14.1973	0.000233846	0.00298239	ZNF528	zinc finger protein 528	84436
ENSG00000101109	0.273134	5.35828	14.9526	0.000162943	0.00308541	0.000101056	5.35828	16.4336	7.97067e-05	0.00134022	STK4	serine/threonine kinase 4	6789
ENSG00000110583	0.272332	4.24834	9.83873	0.00205173	0.0178501	0.000103372	4.24834	11.5897	0.000845427	0.00772141	NAA40	N-alpha-acetyltransferase 40, NatD catalytic subunit	79829
ENSG00000018189	0.272321	5.8817	12.4561	0.000551318	0.00734348	0.000122218	5.8817	20.4961	1.1884e-05	0.000324984	RUFY3	RUN and FYVE domain containing 3	22902
ENSG00000204149	0.27189	4.54372	7.37258	0.00738834	0.042599	0.000131594	4.54372	14.4528	0.000206559	0.00273576	AGAP6	ArfGAP with GTPase domain, ankyrin repeat and PH domain 6	414189
ENSG00000197969	0.271826	5.87313	7.3929	0.0073092	0.0423095	0.000105917	5.87313	8.82881	0.00344088	0.0213656	VPS13A	vacuolar protein sorting 13 homolog A	23230
ENSG00000204271	0.271374	4.2173	9.04713	0.00307954	0.0236571	8.69425e-05	4.2173	7.44092	0.00711591	0.0360229	SPIN3	spindlin family member 3	169981
ENSG00000121274	0.270851	4.66842	11.1316	0.00106658	0.0113822	8.37657e-05	4.66842	8.26723	0.00460798	0.0264056	TENT4B	terminal nucleotidyltransferase 4B	64282
ENSG00000071051	0.269703	5.99513	8.97082	0.00320325	0.0243001	9.54984e-05	5.99513	9.14981	0.00291501	0.0189789	NCK2	NCK adaptor protein 2	8440
ENSG00000100503	0.269663	5.84143	14.6415	0.000189356	0.00343526	9.93183e-05	5.84143	15.3017	0.000137053	0.00199593	NIN	ninein	51199
ENSG00000116001	0.269412	6.16908	7.68604	0.00626049	0.0380069	9.70153e-05	6.16908	8.06013	0.00513532	0.0285468	TIA1	TIA1 cytotoxic granule associated RNA binding protein	7072
ENSG00000007392	0.268487	6.00413	8.61259	0.00385611	0.0273468	0.000100396	6.00413	9.39136	0.00257428	0.0173469	LUC7L	LUC7 like	55692
ENSG00000165338	0.268436	4.65802	9.2956	0.00270968	0.0216621	9.80453e-05	4.65802	9.95152	0.00193264	0.0140024	HECTD2	HECT domain E3 ubiquitin protein ligase 2	143279
ENSG00000185219	0.268015	5.35032	10.7895	0.00126688	0.0127887	9.01029e-05	5.35032	9.917	0.00196696	0.0141945	ZNF445	zinc finger protein 445	353274
ENSG00000037042	0.267896	4.92626	8.43792	0.00422268	0.0290835	8.90041e-05	4.92626	7.21013	0.00804306	0.0393212	TUBG2	tubulin gamma 2	27175
ENSG00000172037	0.267426	8.88223	9.52875	0.0024041	0.0199303	8.49575e-05	8.88223	7.33642	0.00752121	0.0374982	LAMB2	laminin subunit beta 2	3913
ENSG00000213064	0.26636	5.87487	10.2554	0.00165978	0.0154448	9.7686e-05	5.87487	11.196	0.00102974	0.00887068	SFT2D2	SFT2 domain containing 2	375035
ENSG00000272578	0.265006	4.71973	8.409	0.00428675	0.0293652	9.47694e-05	4.71973	8.20936	0.00474947	0.0269002	NA	NA	NA
ENSG00000132424	0.262993	8.09082	9.44598	0.00250831	0.0205611	0.000115095	8.09082	14.5488	0.000197158	0.00262612	PNISR	PNN interacting serine and arginine rich protein	25957
ENSG00000159082	0.259907	4.81583	16.0174	9.77439e-05	0.00215802	9.35507e-05	4.81583	16.8198	6.63335e-05	0.00116898	SYNJ1	synaptojanin 1	8867
ENSG00000130714	0.258571	5.20636	9.125	0.00295834	0.0230123	9.27724e-05	5.20636	9.4118	0.0025474	0.0171955	POMT1	protein O-mannosyltransferase 1	10585
ENSG00000003756	0.258376	7.33092	12.5887	0.000516355	0.00700131	0.000110323	7.33092	18.4968	3.00837e-05	0.000660459	RBM5	RNA binding motif protein 5	10181
ENSG00000110888	0.257848	5.28802	10.4558	0.00149949	0.0143773	0.00010151	5.28802	13.1492	0.000390352	0.0043857	CAPRIN2	caprin family member 2	65981
ENSG00000164663	0.256774	4.22971	10.3109	0.00161366	0.0151482	0.000110371	4.22971	15.9197	0.000101876	0.00161751	USP49	ubiquitin specific peptidase 49	25862
ENSG00000184445	0.256662	4.15442	7.43756	0.00713839	0.0417024	8.78661e-05	4.15441	6.86245	0.00968232	0.0449203	KNTC1	kinetochore associated 1	9735
ENSG00000143442	0.255927	6.86714	7.56844	0.00666118	0.0396772	0.000118819	6.86714	13.2096	0.000378946	0.0042905	POGZ	pogo transposable element derived with ZNF domain	23126
ENSG00000116497	0.254639	4.99066	11.1285	0.00106823	0.0113832	9.38705e-05	4.99066	12.4464	0.00055209	0.00565946	S100PBP	S100P binding protein	64766
ENSG00000197601	0.253374	6.3744	10.3743	0.00156264	0.0147939	0.000106394	6.3744	14.7672	0.00017738	0.0024121	FAR1	fatty acyl-CoA reductase 1	84188
ENSG00000169598	0.250372	2.91006	10.0868	0.00180819	0.0164383	8.41118e-05	2.91006	9.39997	0.00256292	0.0172853	DFFB	DNA fragmentation factor subunit beta	1677
ENSG00000135164	0.250201	6.4677	10.0752	0.00181886	0.0165019	0.000118906	6.4677	18.9474	2.43703e-05	0.000563574	DMTF1	cyclin D binding myb like transcription factor 1	9988
ENSG00000157036	0.246818	3.03999	7.94318	0.00546867	0.0346932	0.000113496	3.03999	14.0382	0.000252677	0.00317072	EXOG	exo/endonuclease G	9941
ENSG00000090905	0.245297	6.83801	10.93	0.00118029	0.0121953	0.000121947	6.83801	21.5883	7.19841e-06	0.000221664	TNRC6A	trinucleotide repeat containing adaptor 6A	27327
ENSG00000145715	0.244883	5.85267	13.3257	0.000359321	0.0054148	0.000105253	5.85267	20.0512	1.45942e-05	0.000384627	RASA1	RAS p21 protein activator 1	5921
ENSG00000151292	0.242002	5.04676	9.7885	0.00210501	0.0181866	7.43728e-05	5.04676	7.26947	0.00779332	0.0384296	CSNK1G3	casein kinase 1 gamma 3	1456
ENSG00000057019	0.241384	5.10865	10.6513	0.00135832	0.0133415	7.64455e-05	5.10865	8.37964	0.00434543	0.0252694	DCBLD2	discoidin, CUB and LCCL domain containing 2	131566
ENSG00000078967	0.241288	4.61633	7.88626	0.00563454	0.0353242	8.40057e-05	4.61633	7.51118	0.00685615	0.0351077	UBE2D4	ubiquitin conjugating enzyme E2 D4 (putative)	51619
ENSG00000067208	0.238304	4.58425	15.3355	0.000135506	0.0027334	7.30417e-05	4.58425	11.2084	0.00102334	0.00882761	EVI5	ecotropic viral integration site 5	7813
ENSG00000100354	0.238072	5.53455	7.92982	0.00550716	0.0348394	0.000103591	5.53455	11.9081	0.000721267	0.00689254	TNRC6B	trinucleotide repeat containing adaptor 6B	23112
ENSG00000106012	0.237781	4.2649	9.1193	0.00296705	0.0230537	8.22364e-05	4.2649	8.69916	0.00368007	0.0224692	IQCE	IQ motif containing E	23288
ENSG00000186834	0.235863	5.38105	7.83478	0.00578904	0.0359597	0.000105806	5.38105	12.3645	0.00057496	0.00583512	HEXIM1	HEXIM P-TEFb complex subunit 1	10614
ENSG00000105662	0.234031	4.97791	9.27503	0.00273849	0.0218435	8.77574e-05	4.97791	10.5496	0.00142632	0.0112581	CRTC1	CREB regulated transcription coactivator 1	23373
ENSG00000125814	0.233894	4.40743	8.12371	0.0049751	0.0324732	7.57098e-05	4.40743	6.85397	0.00972636	0.0450299	NAPB	NSF attachment protein beta	63908
ENSG00000134897	0.232262	3.75815	9.80472	0.00208765	0.0180886	9.31649e-05	3.75815	13.1353	0.000393038	0.00440741	BIVM	basic, immunoglobulin-like variable motif containing	54841
ENSG00000169967	0.231684	6.25226	8.43148	0.00423686	0.029129	9.50563e-05	6.25226	11.8097	0.000757491	0.00715686	MAP3K2	mitogen-activated protein kinase kinase kinase 2	10746
ENSG00000204304	0.230757	5.75886	7.84609	0.00575473	0.0358282	9.48561e-05	5.75886	10.9544	0.00116276	0.00971166	PBX2	PBX homeobox 2	5089
ENSG00000175221	0.230307	6.00065	9.3387	0.00265032	0.0213807	9.71233e-05	6.00065	13.1469	0.000390803	0.00438866	MED16	mediator complex subunit 16	10025
ENSG00000079277	0.230081	5.94133	9.41984	0.00254218	0.0207878	9.79161e-05	5.94133	14.3054	0.000221876	0.00286376	MKNK1	MAPK interacting serine/threonine kinase 1	8569
ENSG00000197808	0.229716	2.57486	7.57952	0.00662233	0.0395363	8.91184e-05	2.57486	9.30916	0.00268538	0.0178812	ZNF461	zinc finger protein 461	92283
ENSG00000198393	0.229172	4.50757	7.59532	0.00656732	0.0393182	0.000103278	4.50757	13.0464	0.000410592	0.00455407	ZNF26	zinc finger protein 26	7574
ENSG00000104365	0.228205	6.42858	11.1104	0.00107796	0.0114458	9.05717e-05	6.42858	13.4825	0.00033147	0.0038787	IKBKB	inhibitor of nuclear factor kappa B kinase subunit beta	3551
ENSG00000171055	0.227505	6.1653	6.939	0.00930524	0.0495182	8.49786e-05	6.1653	7.74333	0.00606539	0.0320791	FEZ2	fasciculation and elongation protein zeta 2	9637
ENSG00000267680	0.226506	3.98199	8.6434	0.00379494	0.0270607	7.22843e-05	3.98199	6.9012	0.00948364	0.0442917	ZNF224	zinc finger protein 224	7767
ENSG00000140750	0.224587	6.84965	11.4274	0.000919617	0.010397	8.91344e-05	6.84965	13.8744	0.000273684	0.00337284	ARHGAP17	Rho GTPase activating protein 17	55114
ENSG00000129003	0.223837	6.74471	11.0661	0.00110225	0.0116042	7.07962e-05	6.74471	8.29572	0.00453994	0.0261566	VPS13C	vacuolar protein sorting 13 homolog C	54832
ENSG00000090686	0.223589	6.19806	14.3355	0.000219618	0.00380438	8.36058e-05	6.19806	15.8539	0.000105141	0.00165967	USP48	ubiquitin specific peptidase 48	84196
ENSG00000185917	0.222922	4.33932	12.6367	0.000504263	0.00688924	7.81066e-05	4.33932	12.693	0.000488719	0.00516598	SETD4	SET domain containing 4	54093
ENSG00000120008	0.222299	6.46861	8.10751	0.00501745	0.0326358	0.000103422	6.46861	14.9242	0.000164416	0.00227548	WDR11	WD repeat domain 11	55717
ENSG00000185404	0.221222	4.37272	7.75478	0.00603787	0.0370488	9.3067e-05	4.37272	11.3816	0.000938222	0.00829513	SP140L	SP140 nuclear body protein like	93349
ENSG00000143390	0.21915	4.89568	10.416	0.00152994	0.0145965	7.10931e-05	4.89568	8.88208	0.00334727	0.020967	RFX5	regulatory factor X5	5993
ENSG00000120798	0.217234	5.15719	9.10906	0.00298275	0.023099	0.000101927	5.15719	16.211	8.86364e-05	0.00145365	NR2C1	nuclear receptor subfamily 2 group C member 1	7181
ENSG00000173020	0.217216	7.05642	7.50528	0.00688723	0.0406632	8.19946e-05	7.05642	8.94928	0.00323294	0.0204432	GRK2	G protein-coupled receptor kinase 2	156
ENSG00000198740	0.21692	4.83489	12.024	0.000683016	0.00848891	8.91622e-05	4.83489	16.6116	7.32308e-05	0.00125647	ZNF652	zinc finger protein 652	22834
ENSG00000076928	0.215181	7.24551	8.39766	0.00431215	0.0294617	0.000105424	7.24551	16.9759	6.15972e-05	0.00109875	ARHGEF1	Rho guanine nucleotide exchange factor 1	9138
ENSG00000078043	0.213473	4.89288	10.5489	0.00143046	0.0138621	9.51063e-05	4.89288	17.6341	4.51212e-05	0.000882919	PIAS2	protein inhibitor of activated STAT 2	9063
ENSG00000175054	0.212028	4.85488	8.59338	0.00389477	0.0275347	8.35625e-05	4.85488	10.4651	0.00148871	0.0115633	ATR	ATR serine/threonine kinase	545
ENSG00000070950	0.210953	3.50058	8.69512	0.00369448	0.0266364	6.51565e-05	3.50058	6.66782	0.0107476	0.0481758	RAD18	RAD18 E3 ubiquitin protein ligase	56852
ENSG00000186376	0.20978	4.46879	8.50524	0.00407733	0.0283403	9.69641e-05	4.46879	15.2512	0.000140428	0.00202991	ZNF75D	zinc finger protein 75D	7626
ENSG00000146828	0.204841	4.98164	7.39073	0.00731761	0.0423477	7.65528e-05	4.98164	8.28751	0.00455943	0.0262237	SLC12A9	solute carrier family 12 member 9	56996
ENSG00000126070	0.202123	5.28274	8.60526	0.00387082	0.0274345	7.39369e-05	5.28274	9.2117	0.00282352	0.0185198	AGO3	argonaute RISC catalytic component 3	192669
ENSG00000099917	0.199867	6.97688	9.86316	0.00202632	0.0177044	7.65026e-05	6.97688	11.6284	0.000829255	0.00764057	MED15	mediator complex subunit 15	51586
ENSG00000198001	0.197991	4.86948	9.19087	0.00285967	0.0225033	6.48384e-05	4.86948	7.84705	0.00574314	0.0309194	IRAK4	interleukin 1 receptor associated kinase 4	51135
ENSG00000164506	0.197787	4.85991	8.13272	0.0049517	0.0323791	7.20022e-05	4.85991	8.42804	0.00423719	0.0247855	STXBP5	syntaxin binding protein 5	134957
ENSG00000165102	0.196682	7.08527	11.2867	0.000986763	0.010847	7.19917e-05	7.08527	11.721	0.000791782	0.00740611	HGSNAT	heparan-alpha-glucosaminide N-acetyltransferase	138050
ENSG00000123600	0.19347	3.96771	6.91995	0.00940044	0.0498008	7.44538e-05	3.96771	8.36226	0.004385	0.0254563	METTL8	methyltransferase like 8	79828
ENSG00000256525	0.193255	3.44718	7.63642	0.00642642	0.0387423	7.2485e-05	3.44718	8.73709	0.00360837	0.0221412	POLG2	DNA polymerase gamma 2, accessory subunit	11232
ENSG00000136147	0.191989	5.42387	8.879	0.00335891	0.025009	7.7042e-05	5.42386	11.7412	0.000783829	0.00736292	PHF11	PHD finger protein 11	51131
ENSG00000163867	0.19065	4.93118	7.88857	0.00562773	0.0353004	8.53333e-05	4.93117	13.0989	0.000400121	0.00446544	ZMYM6	zinc finger MYM-type containing 6	9204
ENSG00000153914	0.188031	6.66537	8.47714	0.00413736	0.02863	8.04088e-05	6.66537	12.7466	0.000475947	0.00507915	SREK1	splicing regulatory glutamic acid and lysine rich protein 1	140890
ENSG00000165792	0.187554	5.60389	8.81863	0.00346547	0.025536	7.0538e-05	5.60389	10.2535	0.00165736	0.012512	METTL17	methyltransferase like 17	64745
ENSG00000214013	0.184828	4.65294	7.44119	0.00712469	0.0416431	8.18615e-05	4.65294	11.2704	0.000991979	0.00864719	GANC	glucosidase alpha, neutral C	2595
ENSG00000125149	0.182978	4.22336	9.22222	0.0028139	0.0222542	6.66481e-05	4.22336	10.1377	0.00175782	0.0130888	C16orf70	chromosome 16 open reading frame 70	80262
ENSG00000066135	0.181553	4.75194	7.53096	0.00679436	0.0402418	7.44167e-05	4.75194	10.366	0.00156534	0.0120071	KDM4A	lysine demethylase 4A	9682
ENSG00000169062	0.177745	5.77953	8.52828	0.00402876	0.0281317	7.5222e-05	5.77953	11.7399	0.000784333	0.00736292	UPF3A	UPF3A regulator of nonsense mediated mRNA decay	65110
ENSG00000140382	0.177356	4.31452	7.96135	0.00541678	0.034475	6.49473e-05	4.31452	8.5572	0.0039617	0.0236822	HMG20A	high mobility group 20A	10363
ENSG00000133961	0.175212	6.57816	8.5623	0.00395817	0.0278178	6.44759e-05	6.57816	9.31713	0.0026744	0.0178367	NUMB	NUMB endocytic adaptor protein	8650
ENSG00000146463	0.168317	5.64882	9.9556	0.00193305	0.0171546	7.18774e-05	5.64882	15.0913	0.000151678	0.00214744	ZMYM4	zinc finger MYM-type containing 4	9202
ENSG00000129472	0.159739	4.75133	11.1858	0.00103793	0.0111939	6.88937e-05	4.75133	16.7262	6.93473e-05	0.00120844	RAB2B	RAB2B, member RAS oncogene family	84932
ENSG00000115524	0.157176	8.96321	7.33876	0.00752199	0.0430513	7.19724e-05	8.96321	11.884	0.000729984	0.00695156	SF3B1	splicing factor 3b subunit 1	23451
ENSG00000173120	0.15573	7.20781	7.77651	0.00596921	0.0367142	7.75643e-05	7.20781	16.2897	8.53687e-05	0.00141193	KDM2A	lysine demethylase 2A	22992
ENSG00000139746	0.153991	6.19045	7.31159	0.00763116	0.0434661	7.54266e-05	6.19045	14.6543	0.000187334	0.00251531	RBM26	RNA binding motif protein 26	64062
ENSG00000186001	0.137991	5.60254	6.90754	0.00946296	0.0499961	4.77444e-05	5.60254	6.68918	0.010625	0.0478921	LRCH3	leucine rich repeats and calponin homology domain containing 3	84859
ENSG00000001629	0.137315	5.65548	8.69991	0.0036853	0.0265867	5.22735e-05	5.65548	10.0552	0.00183319	0.0135381	ANKIB1	ankyrin repeat and IBR domain containing 1	54467

### Sheet: hyperplasia_genes
ENSEMBL	logFC Binned	logCPM Binned	F Binned	Pvalue Binned	FDR Binned	logFC Cont	logCPM Cont	F Cont	Pvalue Cont	FDR Cont	SYMBOL	GENENAME	ENTREZID
ENSG00000166164	-0.120203	5.60935	8.11168	0.00500653	0.0325919	-3.86801e-05	5.60935	6.72364	0.0104302	0.0472781	BRD7	bromodomain containing 7	29117
ENSG00000004487	-0.127534	5.80853	6.99361	0.00903786	0.0485817	-4.55551e-05	5.80853	7.32708	0.00755855	0.0376448	KDM1A	lysine demethylase 1A	23028
ENSG00000127452	-0.134116	4.64061	7.02857	0.00887085	0.047945	-5.99265e-05	4.64061	11.6703	0.000812085	0.00753876	FBXL12	F-box and leucine rich repeat protein 12	54850
ENSG00000179335	-0.135543	5.97102	7.16901	0.00823156	0.0456392	-4.85438e-05	5.97102	7.28096	0.0077459	0.0382603	CLK3	CDC like kinase 3	1198
ENSG00000119725	-0.136136	4.45886	6.94805	0.00926037	0.0493444	-5.17421e-05	4.45886	8.28631	0.0045623	0.0262273	ZNF410	zinc finger protein 410	57862
ENSG00000169609	-0.138291	4.19018	6.90606	0.00947045	0.0499961	-5.12296e-05	4.19018	7.77858	0.00595383	0.0317036	C15orf40	chromosome 15 open reading frame 40	123207
ENSG00000185787	-0.139299	8.1848	7.29828	0.00768525	0.0436548	-7.48941e-05	8.1848	17.2967	5.29157e-05	0.000986209	MORF4L1	mortality factor 4 like 1	10933
ENSG00000101337	-0.140484	6.01214	7.16732	0.00823895	0.045666	-6.14367e-05	6.01214	10.9495	0.00116563	0.00972869	TM9SF4	transmembrane 9 superfamily member 4	9777
ENSG00000175203	-0.147348	6.90912	8.57465	0.00393285	0.0276813	-6.56466e-05	6.90912	14.0812	0.000247445	0.00311779	DCTN2	dynactin subunit 2	10540
ENSG00000064419	-0.14843	5.5286	7.5468	0.00673775	0.0400501	-6.04657e-05	5.5286	10.0016	0.00188397	0.0137697	TNPO3	transportin 3	23534
ENSG00000168259	-0.148641	5.72843	7.906	0.00557644	0.0351577	-5.42023e-05	5.72843	8.421	0.00425275	0.0248383	DNAJC7	DnaJ heat shock protein family (Hsp40) member C7	7266
ENSG00000103671	-0.151382	4.60587	8.52855	0.0040282	0.0281317	-5.11878e-05	4.60587	7.86135	0.00570012	0.0307515	TRIP4	thyroid hormone receptor interactor 4	9325
ENSG00000158604	-0.153746	6.06449	11.1386	0.00106283	0.011359	-5.2414e-05	6.06449	10.5069	0.00145752	0.0114081	TMED4	transmembrane p24 trafficking protein 4	222068
ENSG00000131269	-0.15403	4.51175	9.24326	0.0027836	0.0221054	-4.84485e-05	4.51175	7.49249	0.00692428	0.0353668	ABCB7	ATP binding cassette subfamily B member 7	22
ENSG00000171566	-0.154406	5.35793	8.12699	0.00496657	0.03244	-6.7244e-05	5.35793	12.6261	0.000505147	0.0052942	PLRG1	pleiotropic regulator 1	5356
ENSG00000161526	-0.154852	6.01254	8.00666	0.0052896	0.0339065	-5.58366e-05	6.01254	8.63433	0.00380603	0.0229864	SAP30BP	SAP30 binding protein	29115
ENSG00000171853	-0.157248	5.29723	7.23811	0.00793472	0.0445963	-5.27463e-05	5.29723	6.5785	0.0112765	0.0499816	TRAPPC12	trafficking protein particle complex 12	51112
ENSG00000074201	-0.159244	5.28289	8.26046	0.00463195	0.0308815	-8.39418e-05	5.28289	18.5064	2.9948e-05	0.000658981	CLNS1A	chloride nucleotide-sensitive channel 1A	1207
ENSG00000090054	-0.159563	5.27013	8.09818	0.00504203	0.0327501	-6.1615e-05	5.27013	9.87958	0.00200488	0.0143839	SPTLC1	serine palmitoyltransferase long chain base subunit 1	10558
ENSG00000174720	-0.159751	5.22819	8.26932	0.00461059	0.0307939	-5.2574e-05	5.22819	7.20065	0.00808372	0.0394378	LARP7	La ribonucleoprotein 7, transcriptional regulator	51574
ENSG00000158526	-0.159981	5.3372	6.91976	0.00940136	0.0498008	-5.49823e-05	5.3372	6.66053	0.0107897	0.0483093	TSR2	TSR2 ribosome maturation factor	90121
ENSG00000134108	-0.161528	6.37324	7.97399	0.005381	0.0343044	-7.45296e-05	6.37324	14.1059	0.000244491	0.00308454	ARL8B	ADP ribosylation factor like GTPase 8B	55207
ENSG00000124356	-0.162942	4.95403	12.4578	0.000550861	0.00734157	-5.70903e-05	4.95403	12.5112	0.00053467	0.00552933	STAMBP	STAM binding protein	10617
ENSG00000197006	-0.164109	6.05777	7.70389	0.00620186	0.0377189	-7.66438e-05	6.05777	13.5158	0.000326115	0.00382758	METTL9	methyltransferase like 9	51108
ENSG00000144635	-0.166018	5.05826	7.14232	0.00834926	0.0460409	-7.14991e-05	5.05826	10.5641	0.00141593	0.0112025	DYNC1LI1	dynein cytoplasmic 1 light intermediate chain 1	51143
ENSG00000023697	-0.166852	4.51762	7.55961	0.00669231	0.0397968	-8.04164e-05	4.51762	14.3246	0.000219815	0.00285005	DERA	deoxyribose-phosphate aldolase	51071
ENSG00000196591	-0.166864	5.83174	7.20035	0.0080955	0.0451976	-6.94836e-05	5.83174	10.0537	0.00183459	0.0135399	HDAC2	histone deacetylase 2	3066
ENSG00000069248	-0.167017	5.70031	10.9352	0.00117723	0.0121798	-6.397e-05	5.70031	13.1084	0.000398269	0.00445114	NUP133	nucleoporin 133	55746
ENSG00000132383	-0.167067	6.22439	9.58173	0.00233975	0.0195701	-6.87055e-05	6.22439	13.137	0.000392709	0.00440584	RPA1	replication protein A1	6117
ENSG00000159593	-0.167346	5.11149	8.75545	0.00358073	0.0261385	-6.41368e-05	5.11149	10.5139	0.00145231	0.0113902	NAE1	NEDD8 activating enzyme E1 subunit 1	8883
ENSG00000151779	-0.168057	5.16612	7.06491	0.00870067	0.0473759	-7.05486e-05	5.16612	10.2565	0.00165482	0.0125009	NBAS	NBAS subunit of NRZ tethering complex	51594
ENSG00000166847	-0.168064	5.64563	8.58643	0.00390886	0.0275872	-6.07849e-05	5.64563	8.89791	0.00331997	0.0208639	DCTN5	dynactin subunit 5	84516
ENSG00000107874	-0.168185	5.34174	7.81803	0.00584025	0.0361746	-7.90643e-05	5.34174	14.3882	0.000213135	0.00278348	CUEDC2	CUE domain containing 2	79004
ENSG00000107341	-0.168263	6.70944	7.93057	0.005505	0.0348394	-6.6076e-05	6.70944	10.1005	0.00179138	0.0133091	UBE2R2	ubiquitin conjugating enzyme E2 R2	54926
ENSG00000114209	-0.168396	4.88527	7.93331	0.00549709	0.0348075	-6.52769e-05	4.88527	9.51841	0.00241176	0.016552	PDCD10	programmed cell death 10	11235
ENSG00000182149	-0.168425	7.15159	11.7808	0.000770859	0.00917154	-4.86471e-05	7.15159	7.85709	0.00571291	0.0307992	IST1	IST1 factor associated with ESCRT-III	9798
ENSG00000116209	-0.168565	7.59132	8.18152	0.00482695	0.0317943	-8.83932e-05	7.59132	18.6447	2.80711e-05	0.000633509	TMEM59	transmembrane protein 59	9528
ENSG00000122958	-0.16893	6.04904	8.77186	0.00355042	0.0259983	-6.47083e-05	6.04904	10.5757	0.00140762	0.0111594	VPS26A	VPS26, retromer complex component A	9559
ENSG00000092330	-0.169427	6.01872	8.26005	0.00463295	0.0308815	-7.60055e-05	6.01872	13.613	0.000310953	0.00370532	TINF2	TERF1 interacting nuclear factor 2	26277
ENSG00000166181	-0.16973	6.07753	10.4094	0.00153509	0.0146099	-6.25406e-05	6.07753	11.458	0.000902977	0.00805964	API5	apoptosis inhibitor 5	8539
ENSG00000138750	-0.170209	5.15454	8.24521	0.00466899	0.031051	-5.78855e-05	5.15454	7.80893	0.00585947	0.0313687	NUP54	nucleoporin 54	53371
ENSG00000137409	-0.170442	7.76643	7.04084	0.00881299	0.0477985	-6.88789e-05	7.76643	9.38574	0.00258172	0.0173871	MTCH1	mitochondrial carrier 1	23787
ENSG00000083099	-0.171599	4.46124	7.48934	0.0069455	0.0409331	-7.67173e-05	4.46124	12.333	0.000583994	0.00590121	LYRM2	LYR motif containing 2	57226
ENSG00000125482	-0.172957	4.0933	7.84956	0.00574425	0.0357915	-7.59165e-05	4.0933	12.4182	0.000559863	0.00572661	TTF1	transcription termination factor 1	7270
ENSG00000219545	-0.173353	3.4351	7.36752	0.00740815	0.0426436	-6.14811e-05	3.4351	7.64238	0.00639702	0.0333058	UMAD1	UBAP1-MVB12-associated (UMA) domain containing 1	729852
ENSG00000257923	-0.173786	6.24235	7.32618	0.00757231	0.0432543	-7.71237e-05	6.24235	11.8946	0.000726133	0.00693337	CUX1	cut like homeobox 1	1523
ENSG00000167770	-0.174169	5.92047	9.82255	0.00206874	0.0179713	-6.88561e-05	5.92047	12.4614	0.000547995	0.00562697	OTUB1	OTU deubiquitinase, ubiquitin aldehyde binding 1	55611
ENSG00000066044	-0.174591	5.81904	9.19685	0.00285087	0.0224643	-7.11637e-05	5.81904	12.3364	0.000583022	0.00589393	ELAVL1	ELAV like RNA binding protein 1	1994
ENSG00000133872	-0.174607	7.23501	7.48048	0.00697812	0.0410634	-5.88993e-05	7.23501	6.98034	0.00909086	0.0429892	SARAF	store-operated calcium entry associated regulatory factor	51669
ENSG00000137522	-0.17525	3.91621	8.44921	0.00419792	0.0289634	-6.59051e-05	3.91621	9.6538	0.00225013	0.0157006	RNF121	ring finger protein 121	55298
ENSG00000163444	-0.176029	4.86114	8.99529	0.00316304	0.0241122	-7.81855e-05	4.86114	14.4738	0.000204466	0.00271265	TMEM183A	transmembrane protein 183A	92703
ENSG00000138081	-0.17641	5.12719	8.19173	0.00480127	0.0316608	-6.0423e-05	5.12719	7.90282	0.00557723	0.0302279	FBXO11	F-box protein 11	80204
ENSG00000170242	-0.176577	6.47626	8.47126	0.00415003	0.0286837	-6.31058e-05	6.47626	8.87706	0.00335599	0.0210113	USP47	ubiquitin specific peptidase 47	55031
ENSG00000144468	-0.176784	4.44616	7.64241	0.00640614	0.0386499	-6.78025e-05	4.44616	9.07225	0.00303397	0.0195496	RHBDD1	rhomboid domain containing 1	84236
ENSG00000035928	-0.176821	5.70102	14.4921	0.000203557	0.00361235	-6.85087e-05	5.70102	18.0118	3.77708e-05	0.000782257	RFC1	replication factor C subunit 1	5981
ENSG00000165119	-0.177122	8.78131	7.49751	0.00691555	0.0407977	-6.41706e-05	8.78131	7.92763	0.00550501	0.029969	HNRNPK	heterogeneous nuclear ribonucleoprotein K	3190
ENSG00000204599	-0.177366	4.53879	7.79065	0.00592497	0.03649	-5.9764e-05	4.53879	7.29677	0.00768117	0.0380659	TRIM39	tripartite motif containing 39	56658
ENSG00000054118	-0.177971	7.03936	9.88715	0.00200168	0.0175656	-5.87233e-05	7.03936	8.72756	0.00362626	0.0222244	THRAP3	thyroid hormone receptor associated protein 3	9967
ENSG00000266967	-0.178052	4.47404	9.81394	0.00207786	0.0180304	-6.79225e-05	4.47404	11.6906	0.000803859	0.00749212	AARSD1	alanyl-tRNA synthetase domain containing 1	80755
ENSG00000132591	-0.178137	4.87344	8.93776	0.00325842	0.0246308	-6.49277e-05	4.87344	9.61754	0.0022923	0.0159095	ERAL1	Era like 12S mitochondrial rRNA chaperone 1	26284
ENSG00000185049	-0.179532	5.08466	11.8973	0.000727427	0.00883444	-5.99959e-05	5.08466	10.8791	0.00120771	0.00996306	NELFA	negative elongation factor complex member A	7469
ENSG00000047249	-0.179899	5.26546	7.41956	0.00720674	0.0419446	-6.8672e-05	5.26546	8.84198	0.00341749	0.0212825	ATP6V1H	ATPase H+ transporting V1 subunit H	51606
ENSG00000004059	-0.18028	6.05124	7.19614	0.00811366	0.0452428	-7.84611e-05	6.05124	11.2727	0.000990847	0.00864719	ARF5	ADP ribosylation factor 5	381
ENSG00000136450	-0.180462	7.05047	8.26659	0.00461716	0.0308177	-6.63834e-05	7.05047	8.86275	0.00338094	0.0211279	SRSF1	serine and arginine rich splicing factor 1	6426
ENSG00000068394	-0.18052	4.52114	9.57317	0.00235003	0.019621	-5.88729e-05	4.52114	8.25776	0.00463085	0.0264783	GPKOW	G-patch domain and KOW motifs	27238
ENSG00000154305	-0.180885	5.98462	9.62358	0.00229016	0.0192765	-6.54111e-05	5.98462	10.1857	0.00171545	0.0128593	MIA3	MIA SH3 domain ER export factor 3	375056
ENSG00000150776	-0.180939	4.51314	8.24975	0.00465793	0.0309951	-8.67864e-05	4.51314	15.602	0.000118633	0.00180517	NKAPD1	NKAP domain containing 1	55216
ENSG00000101146	-0.181071	4.65685	10.0051	0.00188489	0.0168624	-8.53143e-05	4.65685	18.1489	3.54135e-05	0.000747269	RAE1	ribonucleic acid export 1	8480
ENSG00000244045	-0.181283	3.56302	8.67694	0.00372947	0.0267979	-7.37308e-05	3.56302	11.8234	0.000752354	0.00712489	TMEM199	transmembrane protein 199	147007
ENSG00000135040	-0.182209	4.05587	14.2014	0.000234385	0.00396296	-4.97399e-05	4.05587	8.38733	0.00432806	0.0251964	NAA35	N-alpha-acetyltransferase 35, NatC auxiliary subunit	60560
ENSG00000105819	-0.182514	5.94052	10.3051	0.00161845	0.015176	-7.40351e-05	5.94052	14.1682	0.000237189	0.00301379	PMPCB	peptidase, mitochondrial processing subunit beta	9512
ENSG00000063245	-0.183359	6.91558	7.4137	0.00722914	0.041979	-6.97328e-05	6.91558	8.79543	0.00350088	0.0216234	EPN1	epsin 1	29924
ENSG00000121022	-0.183681	4.98595	8.39794	0.0043115	0.0294617	-7.12131e-05	4.98595	10.1708	0.00172849	0.0129363	COPS5	COP9 signalosome subunit 5	10987
ENSG00000167985	-0.183785	4.79529	7.3383	0.00752381	0.0430513	-8.34546e-05	4.79529	12.5229	0.000531569	0.00551236	SDHAF2	succinate dehydrogenase complex assembly factor 2	54949
ENSG00000092201	-0.183987	6.69562	8.30539	0.00452462	0.0304368	-7.09428e-05	6.69562	10.0966	0.00179497	0.0133231	SUPT16H	SPT16 homolog, facilitates chromatin remodeling subunit	11198
ENSG00000101577	-0.184756	5.50332	7.37413	0.00738226	0.0425849	-6.16999e-05	5.50332	6.63815	0.0109204	0.0487635	LPIN2	lipin 2	9663
ENSG00000108523	-0.184882	6.01592	6.92607	0.00936972	0.049712	-8.07734e-05	6.01592	10.8074	0.00125213	0.0102317	RNF167	ring finger protein 167	26001
ENSG00000122126	-0.18494	5.79356	9.87166	0.00201756	0.0176644	-6.11319e-05	5.79356	8.69518	0.00368768	0.0224922	OCRL	OCRL inositol polyphosphate-5-phosphatase	4952
ENSG00000124570	-0.185206	6.89836	8.00101	0.0053053	0.0339606	-8.71931e-05	6.89836	14.2801	0.000224628	0.00288845	SERPINB6	serpin family B member 6	5269
ENSG00000146872	-0.18529	4.86349	12.2585	0.000607991	0.00785689	-6.96969e-05	4.86349	14.2972	0.000222767	0.00286782	TLK2	tousled like kinase 2	11011
ENSG00000185414	-0.185332	4.46257	8.89866	0.00332495	0.0249084	-7.93114e-05	4.46257	13.2786	0.000366322	0.0041881	MRPL30	mitochondrial ribosomal protein L30	51263
ENSG00000187713	-0.185617	4.71511	8.65745	0.00376736	0.0269708	-8.54946e-05	4.71511	15.1314	0.000148771	0.00212342	TMEM203	transmembrane protein 203	94107
ENSG00000131165	-0.186156	6.20992	10.7932	0.00126447	0.0127774	-5.76407e-05	6.20992	8.19021	0.00479725	0.0270636	CHMP1A	charged multivesicular body protein 1A	5119
ENSG00000175634	-0.186415	4.53764	7.77449	0.00597557	0.0367436	-6.64374e-05	4.53764	8.06551	0.00512086	0.0284799	RPS6KB2	ribosomal protein S6 kinase B2	6199
ENSG00000150316	-0.186891	5.26174	11.7191	0.00079493	0.00938635	-8.542e-05	5.26174	20.038	1.46836e-05	0.000385998	CWC15	CWC15 spliceosome associated protein homolog	51503
ENSG00000160392	-0.186923	3.5588	9.25392	0.00276838	0.0220518	-6.20038e-05	3.5588	8.2767	0.00458524	0.026314	C19orf47	chromosome 19 open reading frame 47	126526
ENSG00000115211	-0.187856	5.18239	8.27787	0.00459005	0.0307356	-6.35108e-05	5.18239	7.68859	0.00624294	0.0327	EIF2B4	eukaryotic translation initiation factor 2B subunit delta	8890
ENSG00000150459	-0.187944	6.60579	7.84967	0.00574392	0.0357915	-8.00472e-05	6.60579	11.7403	0.000784191	0.00736292	SAP18	Sin3A associated protein 18	10284
ENSG00000143727	-0.188065	5.57926	10.6832	0.00133663	0.0132229	-7.31345e-05	5.57926	13.2364	0.000373989	0.00424966	ACP1	acid phosphatase 1	52
ENSG00000128708	-0.188464	5.01652	7.34562	0.00749465	0.0429315	-7.47867e-05	5.01652	9.48907	0.00244833	0.0167148	HAT1	histone acetyltransferase 1	8520
ENSG00000130726	-0.188911	7.29858	8.52696	0.00403155	0.0281391	-6.67493e-05	7.29858	8.54534	0.0039862	0.0237982	TRIM28	tripartite motif containing 28	10155
ENSG00000163312	-0.189061	4.0308	6.91045	0.00944828	0.0499363	-7.75032e-05	4.0308	9.6152	0.00229504	0.0159237	HELQ	helicase, POLQ like	113510
ENSG00000069329	-0.189255	6.39007	12.3917	0.000569159	0.00752969	-8.324e-05	6.39007	19.5403	1.8493e-05	0.00046288	VPS35	VPS35 retromer complex component	55737
ENSG00000108591	-0.1895	4.67162	12.7205	0.000483826	0.00668417	-6.7132e-05	4.67162	12.8434	0.000453774	0.00490743	DRG2	developmentally regulated GTP binding protein 2	1819
ENSG00000141027	-0.189751	6.63019	10.0285	0.00186265	0.0167492	-5.46268e-05	6.63019	6.618	0.0110393	0.0491447	NCOR1	nuclear receptor corepressor 1	9611
ENSG00000176261	-0.18977	3.64555	7.71297	0.00617227	0.0375975	-7.28273e-05	3.64555	9.22425	0.00280533	0.0184576	ZBTB8OS	zinc finger and BTB domain containing 8 opposite strand	339487
ENSG00000076924	-0.190026	6.03877	7.59547	0.00656677	0.0393182	-6.90999e-05	6.03877	8.31544	0.00449343	0.0259526	XAB2	XPA binding protein 2	56949
ENSG00000144848	-0.190586	5.29132	10.0559	0.00183683	0.016587	-6.99689e-05	5.29132	10.9313	0.00117636	0.00980075	ATG3	autophagy related 3	64422
ENSG00000124767	-0.190592	5.84956	8.29715	0.00454411	0.0305153	-8.72531e-05	5.84956	14.4392	0.000207926	0.00274591	GLO1	glyoxalase I	2739
ENSG00000184047	-0.190666	3.63763	7.28171	0.00775312	0.043955	-7.95644e-05	3.63763	10.6664	0.00134453	0.0107686	DIABLO	diablo IAP-binding mitochondrial protein	56616
ENSG00000089234	-0.190729	4.61023	9.12344	0.00296073	0.0230123	-7.48676e-05	4.61023	11.7414	0.000783752	0.00736292	BRAP	BRCA1 associated protein	8315
ENSG00000117751	-0.190829	5.17914	8.9898	0.00317201	0.0241649	-7.0996e-05	5.17914	10.1574	0.00174031	0.0129957	PPP1R8	protein phosphatase 1 regulatory subunit 8	5511
ENSG00000105176	-0.191027	5.62769	8.58576	0.00391021	0.0275884	-8.26095e-05	5.62769	12.8536	0.000451495	0.00488956	URI1	URI1 prefoldin like chaperone	8725
ENSG00000130414	-0.191274	6.54297	8.379	0.00435426	0.0296229	-6.10219e-05	6.54297	6.94324	0.00927283	0.0435855	NDUFA10	NADH:ubiquinone oxidoreductase subunit A10	4705
ENSG00000138777	-0.192405	4.80031	10.0219	0.00186888	0.0167769	-7.55469e-05	4.80031	12.7481	0.000475608	0.00507786	PPA2	inorganic pyrophosphatase 2	27068
ENSG00000022277	-0.192676	6.06781	15.5347	0.00012315	0.00253928	-7.90081e-05	6.06781	21.2561	8.38066e-06	0.000250169	RTF2	replication termination factor 2	51507
ENSG00000076984	-0.192689	5.50325	10.699	0.00132602	0.0131774	-6.52237e-05	5.50325	9.95381	0.00193038	0.0139909	MAP2K7	mitogen-activated protein kinase kinase 7	5609
ENSG00000111832	-0.19273	5.853	7.91245	0.00555759	0.0350703	-9.33107e-05	5.853	15.52	0.000123398	0.00185478	RWDD1	RWD domain containing 1	51389
ENSG00000101343	-0.19279	4.73362	8.55001	0.00398352	0.0279288	-6.98124e-05	4.73362	9.18242	0.00286642	0.0187173	CRNKL1	crooked neck pre-mRNA splicing factor 1	51340
ENSG00000108946	-0.192995	8.22219	7.11776	0.00845912	0.0464564	-7.3799e-05	8.22219	8.35555	0.00440039	0.0255127	PRKAR1A	protein kinase cAMP-dependent type I regulatory subunit alpha	5573
ENSG00000177733	-0.194147	7.18021	10.4408	0.00151087	0.0144499	-7.72473e-05	7.18021	13.4769	0.000332386	0.00388747	HNRNPA0	heterogeneous nuclear ribonucleoprotein A0	10949
ENSG00000128609	-0.194383	5.29231	8.63298	0.00381552	0.0271495	-7.9457e-05	5.29231	11.7718	0.00077197	0.00726726	NDUFA5	NADH:ubiquinone oxidoreductase subunit A5	4698
ENSG00000049245	-0.194425	7.26363	7.25923	0.00784618	0.0443215	-8.6538e-05	7.26363	11.9437	0.000708584	0.00680758	VAMP3	vesicle associated membrane protein 3	9341
ENSG00000166526	-0.194482	4.79599	10.8441	0.00123247	0.0125609	-5.77817e-05	4.79599	7.75454	0.00602969	0.0319621	ZNF3	zinc finger protein 3	7551
ENSG00000143553	-0.194654	4.86321	7.08126	0.0086252	0.0470965	-9.03754e-05	4.86321	12.7823	0.000467652	0.00502039	SNAPIN	SNAP associated protein	23557
ENSG00000100883	-0.195076	5.34103	9.63965	0.0022714	0.0191766	-5.94597e-05	5.34103	7.23037	0.00795694	0.0390636	SRP54	signal recognition particle 54	6729
ENSG00000075785	-0.195177	8.08389	8.91695	0.00329366	0.0247839	-7.54553e-05	8.08389	10.7354	0.00129848	0.0105041	RAB7A	RAB7A, member RAS oncogene family	7879
ENSG00000112339	-0.195301	5.03729	9.73172	0.00216696	0.0185491	-9.19766e-05	5.03729	17.736	4.30056e-05	0.000855446	HBS1L	HBS1 like translational GTPase	10767
ENSG00000131508	-0.195418	6.24946	13.9334	0.000267025	0.00434878	-8.17706e-05	6.24946	20.3253	1.2858e-05	0.000347078	UBE2D2	ubiquitin conjugating enzyme E2 D2	7322
ENSG00000132323	-0.195653	4.7834	13.1383	0.000393913	0.00573661	-7.21625e-05	4.7834	14.7166	0.000181769	0.00245609	ILKAP	ILK associated serine/threonine phosphatase	80895
ENSG00000127554	-0.195695	3.32617	7.93019	0.00550608	0.0348394	-8.06623e-05	3.32617	11.1898	0.00103297	0.00888976	GFER	growth factor, augmenter of liver regeneration	2671
ENSG00000088247	-0.195923	6.63554	8.59541	0.00389066	0.0275168	-7.69058e-05	6.63554	10.6504	0.00135544	0.0108324	KHSRP	KH-type splicing regulatory protein	8570
ENSG00000105583	-0.196015	5.7277	7.89359	0.00561292	0.0352324	-8.79699e-05	5.7277	13.0326	0.000413401	0.00457872	WDR83OS	WD repeat domain 83 opposite strand	51398
ENSG00000107164	-0.196052	5.93674	15.0925	0.000152312	0.00295324	-4.70149e-05	5.93674	6.73829	0.0103485	0.0470463	FUBP3	far upstream element binding protein 3	8939
ENSG00000133398	-0.196166	4.56581	8.68247	0.00371879	0.026755	-8.31109e-05	4.56581	13.117	0.000396582	0.00443865	MED10	mediator complex subunit 10	84246
ENSG00000133884	-0.197043	5.45939	8.48388	0.00412287	0.0285466	-8.1888e-05	5.45939	12.1599	0.000636371	0.00628927	DPF2	double PHD fingers 2	5977
ENSG00000132394	-0.197328	4.40353	7.91485	0.0055506	0.035042	-8.73481e-05	4.40353	12.4598	0.000548439	0.00562697	EEFSEC	eukaryotic elongation factor, selenocysteine-tRNA specific	60678
ENSG00000156831	-0.197501	3.83522	9.90163	0.00198696	0.0175	-9.24953e-05	3.83522	17.996	3.80524e-05	0.000783926	NSMCE2	NSE2 (MMS21) homolog, SMC5-SMC6 complex SUMO ligase	286053
ENSG00000077514	-0.197542	4.27457	7.89344	0.00561333	0.0352324	-8.81954e-05	4.27457	12.8343	0.000455797	0.00492274	POLD3	DNA polymerase delta 3, accessory subunit	10714
ENSG00000168724	-0.197659	5.29254	8.89615	0.00332926	0.0249327	-7.50033e-05	5.29254	10.464	0.00148953	0.0115659	DNAJC21	DnaJ heat shock protein family (Hsp40) member C21	134218
ENSG00000115274	-0.197739	4.74805	9.55909	0.00236703	0.0197419	-6.06568e-05	4.74805	7.21213	0.00803447	0.0393123	INO80B	INO80 complex subunit B	83444
ENSG00000124207	-0.197815	5.79592	9.12383	0.00296014	0.0230123	-6.83263e-05	5.79592	8.6882	0.00370107	0.0225621	CSE1L	chromosome segregation 1 like	1434
ENSG00000089597	-0.197868	7.90269	10.7789	0.00127364	0.0128368	-7.12971e-05	7.90269	10.9282	0.00117819	0.00980556	GANAB	glucosidase II alpha subunit	23193
ENSG00000156599	-0.197906	6.20501	9.17185	0.00288781	0.022647	-7.48762e-05	6.20501	10.5237	0.00144514	0.0113645	ZDHHC5	zinc finger DHHC-type palmitoyltransferase 5	25921
ENSG00000112514	-0.19792	5.87939	7.71914	0.00615224	0.0375145	-0.000107556	5.87939	19.4327	1.94407e-05	0.000478346	CUTA	cutA divalent cation tolerance homolog	51596
ENSG00000013374	-0.198005	6.15334	11.2428	0.0010087	0.0110002	-5.88645e-05	6.15334	7.95067	0.0054388	0.0297115	NUB1	negative regulator of ubiquitin like proteins 1	51667
ENSG00000227372	-0.198148	5.43367	13.4914	0.000331327	0.00510471	-7.03667e-05	5.43367	13.9501	0.000263761	0.00327632	TP73-AS1	TP73 antisense RNA 1	57212
ENSG00000126432	-0.198713	6.51773	7.12162	0.00844176	0.0464089	-9.05819e-05	6.51773	12.4336	0.000555592	0.00569038	PRDX5	peroxiredoxin 5	25824
ENSG00000075975	-0.199524	5.04643	8.27078	0.00460708	0.0307792	-8.10299e-05	5.04643	11.3952	0.000931822	0.00825726	MKRN2	makorin ring finger protein 2	23609
ENSG00000204463	-0.199644	7.59816	11.9422	0.00071136	0.0087162	-6.68246e-05	7.59816	10.8018	0.00125572	0.0102467	BAG6	BAG cochaperone 6	7917
ENSG00000048828	-0.20004	7.08857	7.66772	0.00632122	0.0382714	-8.99132e-05	7.08857	11.9211	0.000716622	0.00686256	FAM120A	family with sequence similarity 120A	23196
ENSG00000198646	-0.200098	5.89291	11.3213	0.000969774	0.0107562	-5.59595e-05	5.89291	7.04857	0.00876572	0.0418918	NCOA6	nuclear receptor coactivator 6	23054
ENSG00000115685	-0.200221	5.53813	11.9526	0.000707687	0.00870346	-9.36005e-05	5.53813	21.612	7.12091e-06	0.000219856	PPP1R7	protein phosphatase 1 regulatory subunit 7	5510
ENSG00000108055	-0.200473	5.89748	11.142	0.00106103	0.011359	-8.27534e-05	5.89748	15.5424	0.000122079	0.00184087	SMC3	structural maintenance of chromosomes 3	9126
ENSG00000162517	-0.200567	6.0186	8.13728	0.00493991	0.03232	-8.04835e-05	6.0186	10.65	0.00135573	0.0108324	PEF1	penta-EF-hand domain containing 1	553115
ENSG00000148481	-0.201069	4.78911	13.2328	0.000376079	0.0055705	-6.49343e-05	4.78911	10.8751	0.00121012	0.009972	MINDY3	MINDY lysine 48 deubiquitinase 3	80013
ENSG00000169139	-0.201553	5.1567	8.44621	0.00420449	0.0289933	-7.75448e-05	5.1567	10.1263	0.00176804	0.0131608	UBE2V2	ubiquitin conjugating enzyme E2 V2	7336
ENSG00000099290	-0.201561	5.70167	11.8303	0.000752105	0.00903569	-7.60761e-05	5.70167	13.567	0.000318044	0.00376489	WASHC2A	WASH complex subunit 2A	387680
ENSG00000132676	-0.201677	5.88396	8.1454	0.00491897	0.0322338	-8.30681e-05	5.88396	11.2231	0.00101582	0.00877028	DAP3	death associated protein 3	7818
ENSG00000213246	-0.201791	5.29462	12.1324	0.000647216	0.00819197	-9.27902e-05	5.29462	20.7857	1.04005e-05	0.000297195	SUPT4H1	SPT4 homolog, DSIF elongation factor subunit	6827
ENSG00000129696	-0.202255	2.69343	7.40457	0.00726417	0.0421217	-9.53072e-05	2.69343	13.1091	0.000398126	0.00445114	TTI2	TELO2 interacting protein 2	80185
ENSG00000107625	-0.202314	5.38687	13.9655	0.000262884	0.0043026	-8.05027e-05	5.38687	18.0604	3.69168e-05	0.000769335	DDX50	DExD-box helicase 50	79009
ENSG00000160199	-0.202317	4.02707	7.98831	0.00534073	0.0341398	-8.51431e-05	4.02707	11.2702	0.000992082	0.00864719	PKNOX1	PBX/knotted 1 homeobox 1	5316
ENSG00000100138	-0.202435	6.18279	8.60255	0.00387626	0.0274648	-8.66056e-05	6.18279	12.4679	0.000546234	0.00562498	SNU13	small nuclear ribonucleoprotein 13	4809
ENSG00000144741	-0.202539	4.21753	8.37685	0.00435915	0.0296389	-6.73112e-05	4.21753	7.44369	0.00710549	0.0359856	SLC25A26	solute carrier family 25 member 26	115286
ENSG00000137656	-0.202587	4.17948	11.9344	0.000714112	0.0087362	-7.66885e-05	4.17948	14.002	0.000257178	0.00321342	BUD13	BUD13 homolog	84811
ENSG00000170291	-0.202784	4.52607	8.59209	0.00389738	0.0275353	-6.99476e-05	4.52607	8.27491	0.00458954	0.0263322	ELP5	elongator acetyltransferase complex subunit 5	23587
ENSG00000099995	-0.203322	7.09232	10.7541	0.00128966	0.0129448	-7.91237e-05	7.09232	13.4723	0.000333131	0.00389035	SF3A1	splicing factor 3a subunit 1	10291
ENSG00000120265	-0.203761	5.77275	7.09931	0.00854267	0.0467768	-0.000117343	5.77276	19.5313	1.85701e-05	0.000464176	PCMT1	protein-L-isoaspartate (D-aspartate) O-methyltransferase	5110
ENSG00000154781	-0.203846	4.60384	10.7033	0.00132316	0.0131724	-8.37819e-05	4.60384	15.0841	0.000152206	0.00215231	CCDC174	coiled-coil domain containing 174	51244
ENSG00000174886	-0.20401	6.10536	6.97066	0.00914924	0.0489528	-9.83199e-05	6.10536	13.2582	0.000370001	0.0042219	NDUFA11	NADH:ubiquinone oxidoreductase subunit A11	126328
ENSG00000125107	-0.20444	6.68372	9.08583	0.00301869	0.0232926	-7.81956e-05	6.68372	10.879	0.00120776	0.00996306	CNOT1	CCR4-NOT transcription complex subunit 1	23019
ENSG00000164168	-0.2049	4.57877	8.42965	0.00424091	0.0291483	-8.35359e-05	4.57877	11.3891	0.000934703	0.00827339	TMEM184C	transmembrane protein 184C	55751
ENSG00000106355	-0.204916	3.96618	8.727	0.00363391	0.0263592	-8.24686e-05	3.96618	11.6217	0.00083203	0.00765108	LSM5	LSM5 homolog, U6 small nuclear RNA and mRNA degradation associated	23658
ENSG00000204308	-0.205008	4.89984	8.22002	0.00473082	0.0313512	-8.87765e-05	4.89984	12.6702	0.000494261	0.00520576	RNF5	ring finger protein 5	6048
ENSG00000101193	-0.205112	5.4135	10.9257	0.00118284	0.0122084	-8.65922e-05	5.4135	16.0569	9.54078e-05	0.00153409	GID8	GID complex subunit 8 homolog	54994
ENSG00000146282	-0.205171	5.17871	13.4058	0.000345492	0.00527089	-7.63684e-05	5.17871	15.1962	0.000144195	0.00206649	RARS2	arginyl-tRNA synthetase 2, mitochondrial	57038
ENSG00000103194	-0.205197	5.434	7.53064	0.00679552	0.0402418	-7.19664e-05	5.434	7.40358	0.00725807	0.0365301	USP10	ubiquitin specific peptidase 10	9100
ENSG00000153046	-0.205297	5.01434	7.85961	0.005714	0.0356885	-0.000101475	5.01434	15.3593	0.00013331	0.00195602	CDYL	chromodomain Y like	9425
ENSG00000118217	-0.205347	5.80118	8.79772	0.00350319	0.0257653	-7.17163e-05	5.80118	8.69433	0.00368932	0.0224964	ATF6	activating transcription factor 6	22926
ENSG00000165630	-0.205362	4.11354	10.461	0.00149553	0.014356	-8.19136e-05	4.11355	13.6138	0.000310832	0.00370532	PRPF18	pre-mRNA processing factor 18	8559
ENSG00000133812	-0.205661	6.03167	9.39963	0.00256869	0.020946	-8.08645e-05	6.03167	11.8773	0.000732404	0.00696766	SBF2	SET binding factor 2	81846
ENSG00000162604	-0.206791	4.49237	14.5614	0.000196846	0.00353281	-9.13628e-05	4.49237	23.8625	2.56727e-06	0.000100136	TM2D1	TM2 domain containing 1	83941
ENSG00000144029	-0.207047	5.07644	7.54017	0.00676137	0.040131	-9.62188e-05	5.07644	12.9219	0.000436551	0.00477188	MRPS5	mitochondrial ribosomal protein S5	64969
ENSG00000103978	-0.207303	5.80414	12.334	0.000585666	0.00770451	-7.11884e-05	5.80414	11.8852	0.000729541	0.00695156	TMEM87A	transmembrane protein 87A	25963
ENSG00000119574	-0.207387	3.85892	9.32207	0.00267307	0.0214724	-8.73486e-05	3.85892	13.8358	0.000278886	0.00342253	ZBTB45	zinc finger and BTB domain containing 45	84878
ENSG00000134440	-0.208156	6.74366	8.36629	0.00438319	0.0297419	-8.61619e-05	6.74366	11.5521	0.000861483	0.00780236	NARS1	asparaginyl-tRNA synthetase 1	4677
ENSG00000196453	-0.208211	4.27931	8.67415	0.00373487	0.026812	-7.81024e-05	4.27931	10.1669	0.00173192	0.0129537	ZNF777	zinc finger protein 777	27153
ENSG00000219200	-0.208392	6.69997	8.53042	0.0040243	0.028122	-8.119e-05	6.69997	10.7306	0.00130162	0.0105222	RNASEK	ribonuclease K	440400
ENSG00000129460	-0.208499	4.94969	10.4001	0.00154237	0.0146612	-7.66958e-05	4.94969	11.679	0.000808559	0.00752095	NGDN	neuroguidin	25983
ENSG00000155868	-0.208858	3.4018	11.4834	0.000894217	0.0102135	-6.46896e-05	3.4018	8.81286	0.00346941	0.0214971	MED7	mediator complex subunit 7	9443
ENSG00000164022	-0.209022	5.37228	12.3987	0.000567199	0.00751226	-8.59652e-05	5.37228	17.1886	5.56909e-05	0.00102269	AIMP1	aminoacyl tRNA synthetase complex interacting multifunctional protein 1	9255
ENSG00000110958	-0.209043	7.41855	8.54879	0.00398605	0.0279381	-0.000104765	7.41855	17.1782	5.59671e-05	0.00102603	PTGES3	prostaglandin E synthase 3	10728
ENSG00000132128	-0.209047	6.46782	11.3562	0.000952983	0.0106711	-6.10637e-05	6.46782	7.73055	0.00610638	0.0322178	LRRC41	leucine rich repeat containing 41	10489
ENSG00000167986	-0.209633	7.49637	10.1257	0.0017728	0.0161624	-7.37637e-05	7.49637	10.1749	0.00172487	0.0129175	DDB1	damage specific DNA binding protein 1	1642
ENSG00000163950	-0.209702	5.17545	11.8375	0.000749388	0.00901446	-9.68346e-05	5.17545	20.8378	1.01547e-05	0.000290881	SLBP	stem-loop binding protein	7884
ENSG00000166199	-0.209754	4.1562	7.68574	0.00626147	0.0380069	-7.96282e-05	4.1562	9.18166	0.00286756	0.0187195	ALKBH3	alkB homolog 3, alpha-ketoglutarate dependent dioxygenase	221120
ENSG00000057608	-0.209838	7.4258	8.93442	0.00326405	0.0246574	-8.87943e-05	7.4258	12.7713	0.000470192	0.0050338	GDI2	GDP dissociation inhibitor 2	2665
ENSG00000165782	-0.209853	5.15413	11.4463	0.000910973	0.0103393	-7.97677e-05	5.15413	13.7843	0.000285983	0.00348769	PIP4P1	phosphatidylinositol-4,5-bisphosphate 4-phosphatase 1	90809
ENSG00000101158	-0.209892	5.76527	14.4433	0.000208434	0.00366215	-7.44067e-05	5.76527	14.554	0.000196664	0.00262252	NELFCD	negative elongation factor complex member C/D	51497
ENSG00000112996	-0.210468	4.44569	13.2116	0.000380003	0.00560733	-0.000100929	4.44569	24.685	1.77543e-06	7.68207e-05	MRPS30	mitochondrial ribosomal protein S30	10884
ENSG00000172172	-0.210536	3.98627	6.93729	0.00931372	0.0495271	-0.000103308	3.98627	13.4249	0.000340958	0.0039679	MRPL13	mitochondrial ribosomal protein L13	28998
ENSG00000183520	-0.210552	4.4276	7.65237	0.00637257	0.038487	-9.0959e-05	4.4276	11.4861	0.000890397	0.00799922	UTP11	UTP11 small subunit processome component	51118
ENSG00000064490	-0.210638	4.17214	7.86812	0.00568852	0.0355768	-0.000105833	4.17214	16.4872	7.76999e-05	0.0013164	RFXANK	regulatory factor X associated ankyrin containing protein	8625
ENSG00000170310	-0.210672	4.26432	7.41286	0.00723237	0.041979	-0.000106088	4.26432	15.5509	0.000121583	0.00183931	STX8	syntaxin 8	9482
ENSG00000116171	-0.210676	6.71241	8.75013	0.00359062	0.0261885	-7.8834e-05	6.71241	9.82299	0.00206365	0.0147019	SCP2	sterol carrier protein 2	6342
ENSG00000163870	-0.210804	5.24473	9.52019	0.00241468	0.0199896	-0.00010327	5.24473	19.0332	2.34143e-05	0.000546872	TPRA1	transmembrane protein adipocyte associated 1	131601
ENSG00000181638	-0.211289	3.40532	8.65245	0.00377715	0.0270143	-6.71742e-05	3.40532	7.01538	0.00892237	0.0424325	ZFP41	ZFP41 zinc finger protein	286128
ENSG00000204899	-0.211622	3.52039	8.14424	0.00492196	0.0322338	-8.4346e-05	3.52039	10.4789	0.00147833	0.0115121	MZT1	mitotic spindle organizing protein 1	440145
ENSG00000048544	-0.211935	4.91081	9.36255	0.00261806	0.0212416	-7.47051e-05	4.91081	9.36733	0.00260627	0.0175121	MRPS10	mitochondrial ribosomal protein S10	55173
ENSG00000198843	-0.212295	5.69791	7.98319	0.00535508	0.0341765	-9.87648e-05	5.69791	13.6447	0.000306169	0.00367261	SELENOT	selenoprotein T	51714
ENSG00000112305	-0.212718	2.98339	6.92066	0.00939686	0.0497995	-7.72804e-05	2.98339	7.4113	0.00722845	0.0364271	SMAP1	small ArfGAP 1	60682
ENSG00000136827	-0.212888	5.01859	9.436	0.00252119	0.0206377	-8.73236e-05	5.01859	12.8008	0.000463386	0.00498146	TOR1A	torsin family 1 member A	1861
ENSG00000178913	-0.213144	6.47524	10.4926	0.00147179	0.0141746	-9.96645e-05	6.47524	18.5703	2.90656e-05	0.000644151	TAF7	TATA-box binding protein associated factor 7	6879
ENSG00000225973	-0.213238	2.66186	8.81203	0.00347734	0.0255993	-9.75983e-05	2.66186	14.9015	0.000166231	0.00229652	PIGBOS1	PIGB opposite strand 1	101928527
ENSG00000100612	-0.213408	5.72652	8.27298	0.0046018	0.030779	-0.000123437	5.72652	23.615	2.86979e-06	0.000109206	DHRS7	dehydrogenase/reductase 7	51635
ENSG00000185475	-0.213506	4.55998	10.4208	0.00152627	0.0145674	-0.000106984	4.55998	21.9488	6.10622e-06	0.000194051	TMEM179B	transmembrane protein 179B	374395
ENSG00000177370	-0.213732	4.23479	7.45193	0.00708432	0.0414901	-8.18286e-05	4.23479	8.93928	0.00324969	0.0205215	TIMM22	translocase of inner mitochondrial membrane 22	29928
ENSG00000135452	-0.214301	4.75538	7.15744	0.00828237	0.0458233	-0.000112176	4.75538	15.9543	0.000100206	0.001596	TSPAN31	tetraspanin 31	6302
ENSG00000120509	-0.214436	4.11358	9.06286	0.00305466	0.0235159	-0.000102219	4.11358	17.0396	5.97629e-05	0.00107303	PDZD11	PDZ domain containing 11	51248
ENSG00000144579	-0.214713	7.47477	11.9027	0.000725492	0.00882009	-8.6488e-05	7.47477	15.9781	9.90713e-05	0.00158372	CTDSP1	CTD small phosphatase 1	58190
ENSG00000115317	-0.21488	4.2452	9.63108	0.00228138	0.0192299	-0.000104634	4.2452	19.2229	2.14337e-05	0.000517126	HTRA2	HtrA serine peptidase 2	27429
ENSG00000075142	-0.215197	6.12084	11.2797	0.000990227	0.0108677	-8.99401e-05	6.12084	16.1333	9.19861e-05	0.00149382	SRI	sorcin	6717
ENSG00000102738	-0.215311	3.58924	11.2115	0.00102465	0.0111172	-0.00010712	3.58924	22.1658	5.53138e-06	0.000180797	MRPS31	mitochondrial ribosomal protein S31	10240
ENSG00000196663	-0.215754	4.98574	10.0175	0.00187311	0.0167956	-7.36193e-05	4.98574	9.36625	0.00260772	0.0175168	TECPR2	tectonin beta-propeller repeat containing 2	9895
ENSG00000115128	-0.216054	5.18001	11.4934	0.000889783	0.0101827	-0.00010427	5.18001	21.9355	6.14318e-06	0.000194809	SF3B6	splicing factor 3b subunit 6	51639
ENSG00000180228	-0.216229	5.2291	8.85382	0.00340295	0.0252182	-0.000105272	5.2291	17.3706	5.10971e-05	0.000963598	PRKRA	protein activator of interferon induced protein kinase EIF2AK2	8575
ENSG00000165629	-0.216818	6.57069	10.8924	0.00120287	0.0123207	-9.69621e-05	6.57069	18.144	3.54955e-05	0.000747705	ATP5F1C	ATP synthase F1 subunit gamma	509
ENSG00000278311	-0.216875	6.51015	10.0733	0.00182062	0.0165019	-8.35426e-05	6.51015	12.4603	0.000548301	0.00562697	GGNBP2	gametogenetin binding protein 2	79893
ENSG00000115446	-0.21692	4.97729	14.4007	0.00021278	0.00372453	-8.32925e-05	4.97729	17.3458	5.16998e-05	0.000971051	UNC50	unc-50 inner nuclear membrane RNA binding protein	25972
ENSG00000168303	-0.217107	4.18072	8.77474	0.00354514	0.0259677	-9.44481e-05	4.18072	13.493	0.000329778	0.00386469	MPLKIP	M-phase specific PLK1 interacting protein	136647
ENSG00000175376	-0.21712	4.15235	6.96331	0.00918522	0.0490754	-9.8967e-05	4.15235	12.1201	0.000649065	0.00637703	EIF1AD	eukaryotic translation initiation factor 1A domain containing	84285
ENSG00000198498	-0.217625	3.90481	8.26684	0.00461657	0.0308177	-7.71421e-05	3.90482	8.35532	0.00440092	0.0255127	TMA16	translation machinery associated 16 homolog	55319
ENSG00000025770	-0.2178	5.20947	9.99974	0.00189008	0.0168813	-8.00508e-05	5.20947	11.2801	0.000987201	0.0086207	NCAPH2	non-SMC condensin II complex subunit H2	29781
ENSG00000110107	-0.218069	6.08331	8.35644	0.00440576	0.0298517	-9.97733e-05	6.08331	14.0689	0.00024893	0.00313042	PRPF19	pre-mRNA processing factor 19	27339
ENSG00000161956	-0.218448	5.3224	7.02648	0.00888076	0.047963	-8.72147e-05	5.3224	9.05646	0.00305882	0.0196558	SENP3	SUMO specific peptidase 3	26168
ENSG00000163481	-0.218552	4.27574	7.42433	0.00718858	0.041891	-8.11091e-05	4.27574	8.52339	0.00403197	0.0239858	RNF25	ring finger protein 25	64320
ENSG00000182872	-0.21978	5.78662	10.5083	0.00146014	0.0140814	-6.58119e-05	5.78662	7.49658	0.00690933	0.0353209	RBM10	RNA binding motif protein 10	8241
ENSG00000144034	-0.219848	3.78014	9.6565	0.00225191	0.0190602	-0.000108032	3.78015	18.4337	3.09848e-05	0.00067392	TPRKB	TP53RK binding protein	51002
ENSG00000100982	-0.219974	5.92159	9.72383	0.00217571	0.0185808	-7.93949e-05	5.92159	10.514	0.0014523	0.0113902	PCIF1	phosphorylated CTD interacting factor 1	63935
ENSG00000143420	-0.22002	7.08827	14.708	0.000183363	0.00335253	-7.27976e-05	7.08827	13.015	0.00041698	0.00460963	ENSA	endosulfine alpha	2029
ENSG00000125651	-0.220244	6.00233	15.073	0.00015375	0.00296462	-9.30249e-05	6.00233	22.1364	5.60579e-06	0.000182549	GTF2F1	general transcription factor IIF subunit 1	2962
ENSG00000139233	-0.220399	4.24388	7.91654	0.00554568	0.0350228	-9.51817e-05	4.24388	11.8514	0.000741916	0.00704644	LLPH	LLP homolog, long-term synaptic facilitation factor	84298
ENSG00000149923	-0.220556	5.64765	8.12731	0.00496576	0.03244	-7.98337e-05	5.64765	8.56409	0.00394753	0.0236276	PPP4C	protein phosphatase 4 catalytic subunit	5531
ENSG00000103275	-0.220806	6.21354	18.7081	2.74418e-05	0.000917459	-9.40219e-05	6.21354	27.768	4.53893e-07	2.67568e-05	UBE2I	ubiquitin conjugating enzyme E2 I	7329
ENSG00000109180	-0.220919	6.37255	17.8504	4.1011e-05	0.00120838	-7.75293e-05	6.37255	17.6522	4.47376e-05	0.000876879	OCIAD1	OCIA domain containing 1	54940
ENSG00000087460	-0.221119	9.62575	13.3185	0.000360596	0.00541657	-9.60131e-05	9.62575	21.2834	8.27625e-06	0.000247684	GNAS	GNAS complex locus	2778
ENSG00000101421	-0.221201	7.01231	12.0665	0.000668742	0.00838722	-8.2649e-05	7.01231	13.8189	0.000281198	0.00344368	CHMP4B	charged multivesicular body protein 4B	128866
ENSG00000068120	-0.2213	5.66835	6.9388	0.00930622	0.0495182	-9.15391e-05	5.66835	9.60283	0.00230963	0.0159965	COASY	Coenzyme A synthase	80347
ENSG00000166716	-0.221414	5.97911	10.5142	0.00145578	0.0140551	-6.64418e-05	5.97911	7.57284	0.00663628	0.0342604	ZNF592	zinc finger protein 592	9640
ENSG00000187735	-0.221557	5.92392	13.5014	0.000329705	0.00508641	-8.79173e-05	5.92392	17.4276	4.97399e-05	0.000943324	TCEA1	transcription elongation factor A1	6917
ENSG00000181038	-0.221586	4.30295	12.5762	0.000519553	0.0070319	-0.000108579	4.30295	25.1798	1.42362e-06	6.53273e-05	METTL23	methyltransferase like 23	124512
ENSG00000058799	-0.221662	4.32765	7.04832	0.00877793	0.0476968	-0.000104237	4.32765	12.6517	0.000498791	0.00524403	YIPF1	Yip1 domain family member 1	54432
ENSG00000175826	-0.221685	6.4979	11.4379	0.000914802	0.0103626	-8.69671e-05	6.4979	14.1255	0.000242161	0.00306175	CTDNEP1	CTD nuclear envelope phosphatase 1	23399
ENSG00000115661	-0.221732	4.23516	7.7238	0.00613717	0.0374519	-0.000106108	4.23516	14.8148	0.000173344	0.00237016	STK16	serine/threonine kinase 16	8576
ENSG00000165916	-0.22188	6.44596	9.54679	0.00238198	0.0198312	-8.66004e-05	6.44596	11.8298	0.000749942	0.00710562	PSMC3	proteasome 26S subunit, ATPase 3	5702
ENSG00000174132	-0.221977	3.95619	9.4537	0.0024984	0.0204942	-9.62317e-05	3.95619	14.8798	0.000167983	0.00231799	FAM174A	family with sequence similarity 174 member A	345757
ENSG00000143106	-0.22228	5.47976	7.73474	0.00610192	0.0372965	-7.95802e-05	5.47976	8.04448	0.00517764	0.0287002	PSMA5	proteasome 20S subunit alpha 5	5686
ENSG00000118680	-0.222471	8.17049	7.80029	0.00589501	0.0363901	-9.3746e-05	8.17049	11.0884	0.00108696	0.00922436	MYL12B	myosin light chain 12B	103910
ENSG00000169955	-0.222757	4.2032	10.4244	0.00152349	0.0145499	-6.92739e-05	4.2032	8.12346	0.00496777	0.0278069	ZNF747	zinc finger protein 747	65988
ENSG00000086598	-0.2228	7.00524	7.60964	0.00651787	0.0391122	-9.48593e-05	7.00524	11.272	0.000991205	0.00864719	TMED2	transmembrane p24 trafficking protein 2	10959
ENSG00000105983	-0.223011	5.17307	9.5392	0.00239127	0.0198843	-7.02831e-05	5.17307	7.44813	0.00708877	0.0359226	LMBR1	limb development membrane protein 1	64327
ENSG00000130382	-0.223664	6.6014	6.93398	0.00933023	0.0495612	-8.8222e-05	6.6014	8.75765	0.00357012	0.021942	MLLT1	MLLT1 super elongation complex subunit	4298
ENSG00000176087	-0.223826	6.35803	7.61538	0.00649815	0.0390339	-9.57387e-05	6.35803	11.3054	0.000974724	0.0085442	SLC35A4	solute carrier family 35 member A4	113829
ENSG00000129473	-0.224092	6.41059	8.92979	0.00327187	0.0246846	-6.85945e-05	6.41059	6.68285	0.0106611	0.047972	BCL2L2	BCL2 like 2	599
ENSG00000117305	-0.224274	5.00519	10.0975	0.00179834	0.016357	-8.86364e-05	5.00519	12.9425	0.000432132	0.00474574	HMGCL	3-hydroxy-3-methylglutaryl-CoA lyase	3155
ENSG00000117862	-0.224768	5.45951	8.33923	0.00444547	0.0300456	-9.8239e-05	5.45951	12.7594	0.000472955	0.00505645	TXNDC12	thioredoxin domain containing 12	51060
ENSG00000240857	-0.225453	4.21549	10.788	0.00126778	0.0127887	-9.2027e-05	4.21549	14.9908	0.000159214	0.00222055	RDH14	retinol dehydrogenase 14	57665
ENSG00000091947	-0.225458	4.18167	10.0051	0.00188489	0.0168624	-0.000116035	4.18167	20.6526	1.10578e-05	0.000309922	TMEM101	transmembrane protein 101	84336
ENSG00000084463	-0.22547	6.39265	9.06141	0.00305694	0.0235163	-8.11434e-05	6.39265	9.69063	0.00220811	0.0154674	WBP11	WW domain binding protein 11	51729
ENSG00000102978	-0.226014	5.76516	12.8362	0.000457021	0.00640076	-9.40464e-05	5.76516	18.6538	2.7952e-05	0.000631687	POLR2C	RNA polymerase II subunit C	5432
ENSG00000015676	-0.226121	6.46561	14.0247	0.000255421	0.00423344	-8.49481e-05	6.46561	16.2185	8.8318e-05	0.00145046	NUDCD3	NudC domain containing 3	23386
ENSG00000113141	-0.226145	6.70728	16.9365	6.31277e-05	0.00158177	-8.01285e-05	6.70728	17.2843	5.32269e-05	0.000988626	IK	IK cytokine	3550
ENSG00000132305	-0.226165	6.19138	8.86902	0.0033763	0.0250922	-7.54998e-05	6.19138	7.95117	0.00543739	0.0297108	IMMT	inner membrane mitochondrial protein	10989
ENSG00000134590	-0.226228	7.11923	7.30912	0.00764115	0.0434677	-9.93139e-05	7.11923	11.3901	0.000934246	0.00827248	RTL8C	retrotransposon Gag like 8C	8933
ENSG00000204619	-0.2264	5.46569	7.72823	0.00612285	0.0373743	-0.000102273	5.46569	12.5626	0.000521252	0.00543864	PPP1R11	protein phosphatase 1 regulatory inhibitor subunit 11	6992
ENSG00000159377	-0.226402	7.13538	11.6624	0.00081775	0.00957369	-9.45662e-05	7.13538	16.9984	6.09443e-05	0.00108959	PSMB4	proteasome 20S subunit beta 4	5692
ENSG00000155463	-0.226714	6.92486	11.964	0.000703695	0.00867224	-8.83911e-05	6.92486	15.1068	0.000150547	0.0021366	OXA1L	OXA1L mitochondrial inner membrane protein	5018
ENSG00000106245	-0.226948	4.43369	13.1156	0.000398345	0.00578317	-0.000104047	4.4337	22.7781	4.18852e-06	0.000146086	BUD31	BUD31 homolog	8896
ENSG00000167625	-0.227086	3.3879	7.56959	0.00665711	0.0396731	-9.56776e-05	3.3879	10.8806	0.00120676	0.00996306	ZNF526	zinc finger protein 526	116115
ENSG00000105865	-0.227128	2.1401	8.20143	0.00477698	0.0315273	-8.5056e-05	2.1401	9.50339	0.00243041	0.0166215	DUS4L	dihydrouridine synthase 4 like	11062
ENSG00000100908	-0.227478	3.0296	6.90571	0.00947225	0.0499961	-0.000106057	3.0296	12.294	0.000595404	0.00598807	EMC9	ER membrane protein complex subunit 9	51016
ENSG00000101266	-0.227939	6.00064	17.6458	4.51565e-05	0.00128452	-9.24822e-05	6.00064	23.6192	2.86426e-06	0.000109173	CSNK2A1	casein kinase 2 alpha 1	1457
ENSG00000105671	-0.228595	4.90777	7.62537	0.00646398	0.0389142	-7.73557e-05	4.90777	7.04455	0.00878457	0.0419482	DDX49	DEAD-box helicase 49	54555
ENSG00000050426	-0.228818	6.04196	14.1082	0.000245254	0.00409977	-7.43306e-05	6.04196	11.8831	0.000730282	0.00695156	LETMD1	LETM1 domain containing 1	25875
ENSG00000139180	-0.228997	5.32666	9.6081	0.00230837	0.0193699	-9.44482e-05	5.32666	13.6274	0.000308777	0.00369443	NDUFA9	NADH:ubiquinone oxidoreductase subunit A9	4704
ENSG00000239900	-0.229071	5.16865	7.73265	0.00610862	0.0373166	-9.64266e-05	5.16865	11.0578	0.00110378	0.00932216	ADSL	adenylosuccinate lyase	158
ENSG00000133606	-0.229106	6.3983	10.925	0.00118328	0.0122084	-9.16689e-05	6.3983	14.4459	0.000207254	0.00274033	MKRN1	makorin ring finger protein 1	23608
ENSG00000105438	-0.229178	6.93231	13.1502	0.000391627	0.00572064	-0.000113193	6.93231	26.9605	6.47029e-07	3.51601e-05	KDELR1	KDEL endoplasmic reticulum protein retention receptor 1	10945
ENSG00000162300	-0.229211	4.95083	9.81598	0.00207569	0.0180183	-8.93512e-05	4.95083	12.2698	0.000602576	0.00604203	ZFPL1	zinc finger protein like 1	7542
ENSG00000220205	-0.229301	7.1018	14.3361	0.000219549	0.00380438	-8.76919e-05	7.1018	17.0401	5.97503e-05	0.00107303	VAMP2	vesicle associated membrane protein 2	6844
ENSG00000103061	-0.229407	2.4883	11.8791	0.000734052	0.00889183	-7.41824e-05	2.4883	9.99029	0.00189482	0.0138188	SLC7A6OS	solute carrier family 7 member 6 opposite strand	84138
ENSG00000083093	-0.229803	3.36631	10.7318	0.00130426	0.013061	-0.00010347	3.36631	18.175	3.49829e-05	0.000740602	PALB2	partner and localizer of BRCA2	79728
ENSG00000110871	-0.22981	4.33253	6.95909	0.0092059	0.0491549	-8.73607e-05	4.33253	8.16442	0.00486243	0.0273612	COQ5	coenzyme Q5, methyltransferase	84274
ENSG00000109390	-0.229879	4.53811	11.0115	0.00113291	0.0118153	-0.000108585	4.53811	20.4614	1.20757e-05	0.000329508	NDUFC1	NADH:ubiquinone oxidoreductase subunit C1	4717
ENSG00000173545	-0.229976	4.5857	8.01725	0.00526034	0.0338208	-0.000106548	4.5857	14.5179	0.000200133	0.0026612	ZNF622	zinc finger protein 622	90441
ENSG00000105323	-0.230135	7.77569	12.6196	0.000508529	0.00691925	-9.28989e-05	7.77569	17.1178	5.75906e-05	0.00104881	HNRNPUL1	heterogeneous nuclear ribonucleoprotein U like 1	11100
ENSG00000105053	-0.230285	4.7108	11.1394	0.00106242	0.011359	-8.55119e-05	4.7108	12.6086	0.000509531	0.00533537	VRK3	VRK serine/threonine kinase 3	51231
ENSG00000131043	-0.230563	5.30777	7.66312	0.00633658	0.0383483	-9.2788e-05	5.30777	10.0453	0.00184242	0.0135682	AAR2	AAR2 splicing factor	25980
ENSG00000124380	-0.230634	4.46688	13.2734	0.000368653	0.00549878	-9.04206e-05	4.46688	16.8166	6.64332e-05	0.00116973	SNRNP27	small nuclear ribonucleoprotein U4/U6.U5 subunit 27	11017
ENSG00000164919	-0.230748	6.23313	8.43987	0.0042184	0.0290704	-0.000101451	6.23313	13.5687	0.000317771	0.00376356	COX6C	cytochrome c oxidase subunit 6C	1345
ENSG00000186501	-0.230913	5.13657	6.98896	0.00906031	0.0486885	-0.000103507	5.13657	11.8228	0.000752585	0.00712489	TMEM222	transmembrane protein 222	84065
ENSG00000153406	-0.231119	4.33441	7.19656	0.00811186	0.0452428	-0.000126005	4.33441	17.625	4.53145e-05	0.000885221	NMRAL1	NmrA like redox sensor 1	57407
ENSG00000117614	-0.23118	6.08882	9.99381	0.0018958	0.0169083	-0.000101067	6.08882	15.6666	0.000115011	0.00176358	SYF2	SYF2 pre-mRNA splicing factor	25949
ENSG00000130305	-0.23132	4.25384	12.3241	0.000588543	0.00772067	-9.58993e-05	4.25384	17.1473	5.67922e-05	0.00103675	NSUN5	NOP2/Sun RNA methyltransferase 5	55695
ENSG00000174013	-0.231338	3.44736	7.35555	0.00745533	0.0428127	-8.82142e-05	3.44736	8.87361	0.00336199	0.0210376	FBXO45	F-box protein 45	200933
ENSG00000147853	-0.231468	6.51997	10.7614	0.00128496	0.012923	-8.7053e-05	6.51997	12.3272	0.000585686	0.00591576	AK3	adenylate kinase 3	50808
ENSG00000146729	-0.231655	5.61115	7.84128	0.00576929	0.0358648	-8.00591e-05	5.61115	7.64898	0.00637478	0.0332121	NIPSNAP2	nipsnap homolog 2	2631
ENSG00000184436	-0.231912	4.27382	8.11292	0.00500327	0.0325798	-9.62991e-05	4.27382	11.8026	0.000760205	0.00717383	THAP7	THAP domain containing 7	80764
ENSG00000166454	-0.232062	5.67424	6.97518	0.00912719	0.0488684	-8.12282e-05	5.67424	7.01382	0.00892978	0.0424418	ATMIN	ATM interactor	23300
ENSG00000120675	-0.232316	5.04942	7.52433	0.00681821	0.040366	-9.20827e-05	5.04942	9.48372	0.00245506	0.0167384	DNAJC15	DnaJ heat shock protein family (Hsp40) member C15	29103
ENSG00000166260	-0.23247	4.55018	9.73908	0.00215883	0.0184931	-8.94154e-05	4.55018	11.9827	0.00069498	0.00670832	COX11	cytochrome c oxidase copper chaperone COX11	1353
ENSG00000171763	-0.232714	3.51872	9.37048	0.00260742	0.0211818	-9.42546e-05	3.51872	12.842	0.000454076	0.00490843	SPATA5L1	spermatogenesis associated 5 like 1	79029
ENSG00000143183	-0.233065	5.58703	15.2731	0.000139633	0.00278613	-9.41149e-05	5.58703	20.2792	1.31351e-05	0.000353324	TMCO1	transmembrane and coiled-coil domains 1	54499
ENSG00000163956	-0.233092	6.49519	8.53381	0.00401721	0.0280977	-9.86873e-05	6.49519	12.498	0.000538158	0.00555068	LRPAP1	LDL receptor related protein associated protein 1	4043
ENSG00000242372	-0.233181	5.92368	7.81769	0.0058413	0.0361746	-9.99549e-05	5.92368	11.6781	0.000808904	0.00752116	EIF6	eukaryotic translation initiation factor 6	3692
ENSG00000129158	-0.233396	3.96622	6.91163	0.00944233	0.0499275	-0.000112528	3.96622	13.3536	0.000353092	0.00408271	SERGEF	secretion regulating guanine nucleotide exchange factor	26297
ENSG00000157916	-0.23359	6.406	12.3308	0.000586579	0.00771026	-9.18777e-05	6.406	15.4843	0.000125534	0.00187193	RER1	retention in endoplasmic reticulum sorting receptor 1	11079
ENSG00000205808	-0.2336	2.80449	9.12355	0.00296057	0.0230123	-0.000106523	2.80449	15.2551	0.000140168	0.00202991	PLPP6	phospholipid phosphatase 6	403313
ENSG00000119414	-0.233667	6.25821	11.6911	0.000806118	0.00948496	-6.93041e-05	6.25821	8.22597	0.00470841	0.0267648	PPP6C	protein phosphatase 6 catalytic subunit	5537
ENSG00000151503	-0.23386	4.06444	9.1548	0.00291327	0.0227948	-7.2084e-05	4.06444	7.01344	0.00893159	0.0424418	NCAPD3	non-SMC condensin II complex subunit D3	23310
ENSG00000254999	-0.23411	7.08973	14.0345	0.000254202	0.00421883	-0.000101343	7.08973	21.3907	7.87943e-06	0.000238554	BRK1	BRICK1 subunit of SCAR/WAVE actin nucleating complex	55845
ENSG00000086102	-0.234371	5.8354	12.0193	0.0006846	0.00849957	-7.13085e-05	5.8354	9.04351	0.00307932	0.0197602	NFX1	nuclear transcription factor, X-box binding 1	4799
ENSG00000166902	-0.234385	4.76771	15.9707	9.99501e-05	0.0021902	-8.95353e-05	4.76771	19.1146	2.2543e-05	0.000533772	MRPL16	mitochondrial ribosomal protein L16	54948
ENSG00000125971	-0.234525	6.07184	11.2432	0.00100847	0.0110002	-0.000113485	6.07184	22.1592	5.54808e-06	0.00018109	DYNLRB1	dynein light chain roadblock-type 1	83658
ENSG00000115944	-0.234649	5.94503	12.6942	0.000490142	0.00674752	-0.000104897	5.94503	21.3049	8.19537e-06	0.000245578	COX7A2L	cytochrome c oxidase subunit 7A2 like	9167
ENSG00000161847	-0.234782	5.38069	12.9046	0.000441874	0.006256	-8.34703e-05	5.38069	12.8233	0.000458283	0.00494021	RAVER1	ribonucleoprotein, PTB binding 1	125950
ENSG00000163930	-0.234874	6.47415	11.4596	0.000904922	0.0103055	-8.02038e-05	6.47415	10.8997	0.0011952	0.00989865	BAP1	BRCA1 associated protein 1	8314
ENSG00000104231	-0.234917	4.7018	9.968	0.00192088	0.0170799	-9.01889e-05	4.7018	11.9277	0.000714249	0.00684504	ZFAND1	zinc finger AN1-type containing 1	79752
ENSG00000182196	-0.234973	6.44636	13.4425	0.00033935	0.00520433	-0.000104509	6.44636	21.9548	6.08943e-06	0.000194051	ARL6IP4	ADP ribosylation factor like GTPase 6 interacting protein 4	51329
ENSG00000130165	-0.235136	4.6574	11.9215	0.00071873	0.0087702	-0.000106905	4.6574	20.1706	1.38108e-05	0.000367708	ELOF1	elongation factor 1 homolog	84337
ENSG00000142655	-0.235144	4.56424	9.74561	0.00215163	0.0184672	-7.55018e-05	4.56424	8.00718	0.00527989	0.0291153	PEX14	peroxisomal biogenesis factor 14	5195
ENSG00000232112	-0.235292	5.18727	9.7888	0.00210469	0.0181866	-0.00011149	5.18727	17.9569	3.87571e-05	0.000794249	TMA7	translation machinery associated 7 homolog	51372
ENSG00000213516	-0.235341	4.25396	7.72881	0.00612099	0.0373727	-0.000101233	4.25396	11.6188	0.000833234	0.00765613	RBMXL1	RBMX like 1	494115
ENSG00000165389	-0.235425	5.05252	7.14748	0.0083264	0.045999	-0.00011429	5.05252	13.5229	0.00032497	0.00381982	SPTSSA	serine palmitoyltransferase small subunit A	171546
ENSG00000197223	-0.235501	4.04017	15.8214	0.000107342	0.00229209	-9.46166e-05	4.04017	21.0846	9.06632e-06	0.000267565	C1D	C1D nuclear receptor corepressor	10438
ENSG00000173456	-0.235629	4.47905	7.06223	0.00871308	0.0474325	-9.80854e-05	4.47905	10.098	0.00179366	0.0133218	RNF26	ring finger protein 26	79102
ENSG00000135972	-0.235777	4.07587	13.4925	0.000331142	0.00510471	-7.98985e-05	4.07587	12.4625	0.000547695	0.00562697	MRPS9	mitochondrial ribosomal protein S9	64965
ENSG00000176108	-0.235993	3.84854	10.6422	0.00136457	0.0133844	-9.04443e-05	3.84854	12.7961	0.000464484	0.00499096	CHMP6	charged multivesicular body protein 6	79643
ENSG00000121390	-0.236106	4.96054	16.3138	8.4857e-05	0.00195117	-6.56593e-05	4.96054	9.8708	0.00201389	0.014422	PSPC1	paraspeckle component 1	55269
ENSG00000108039	-0.236548	5.50992	7.11954	0.00845114	0.0464386	-8.09682e-05	5.50992	6.79077	0.0100613	0.0461056	XPNPEP1	X-prolyl aminopeptidase 1	7511
ENSG00000105723	-0.236608	5.79305	12.2227	0.000618851	0.00794685	-9.2431e-05	5.79305	15.3711	0.000132553	0.00194614	GSK3A	glycogen synthase kinase 3 alpha	2931
ENSG00000177556	-0.236818	4.84661	7.71366	0.00617003	0.0375975	-8.52916e-05	4.84661	8.01964	0.00524551	0.0289735	ATOX1	antioxidant 1 copper chaperone	475
ENSG00000147475	-0.236867	5.41234	10.4667	0.00149122	0.0143322	-8.88082e-05	5.41234	11.8473	0.000743441	0.00705332	ERLIN2	ER lipid raft associated 2	11160
ENSG00000167257	-0.236867	4.18866	15.6525	0.000116387	0.00242547	-6.72839e-05	4.18866	9.95099	0.00193316	0.0140024	RNF214	ring finger protein 214	257160
ENSG00000055070	-0.236958	6.35128	10.4645	0.00149284	0.0143419	-9.25205e-05	6.35128	12.9799	0.000424249	0.00467233	SZRD1	SUZ RNA binding domain containing 1	26099
ENSG00000188976	-0.237073	5.83	7.73467	0.00610214	0.0372965	-8.50508e-05	5.83	7.99453	0.00531504	0.0292608	NOC2L	NOC2 like nucleolar associated transcriptional repressor	26155
ENSG00000068796	-0.237401	4.0435	12.8418	0.000455751	0.00639062	-7.36137e-05	4.0435	9.99751	0.00188786	0.0137895	KIF2A	kinesin family member 2A	3796
ENSG00000143222	-0.237735	5.73741	11.0958	0.00108594	0.0115003	-0.000112108	5.73741	19.644	1.76244e-05	0.000447357	UFC1	ubiquitin-fold modifier conjugating enzyme 1	51506
ENSG00000130479	-0.238044	5.12327	11.2551	0.00100247	0.010963	-9.84678e-05	5.12327	15.4955	0.000124861	0.00186718	MAP1S	microtubule associated protein 1S	55201
ENSG00000130733	-0.238123	4.27904	10.6721	0.00134415	0.0132786	-9.98169e-05	4.27904	15.4001	0.000130721	0.0019277	YIPF2	Yip1 domain family member 2	78992
ENSG00000136522	-0.238211	3.92849	6.93806	0.00930993	0.0495182	-0.000110333	3.92849	11.9209	0.000716664	0.00686256	MRPL47	mitochondrial ribosomal protein L47	57129
ENSG00000176731	-0.23831	4.27154	11.9356	0.000713684	0.00873554	-0.000106346	4.27154	19.644	1.76242e-05	0.000447357	RBIS	ribosomal biogenesis factor	401466
ENSG00000157077	-0.238316	4.69443	8.18557	0.00481674	0.0317449	-8.28573e-05	4.69443	7.97771	0.00536217	0.0294372	ZFYVE9	zinc finger FYVE-type containing 9	9372
ENSG00000128789	-0.238523	5.58246	14.9021	0.00016696	0.00313341	-0.000106447	5.58246	24.5426	1.89225e-06	8.05169e-05	PSMG2	proteasome assembly chaperone 2	56984
ENSG00000133597	-0.238773	4.04056	10.3215	0.00160505	0.0150855	-8.48405e-05	4.04056	10.6706	0.00134169	0.0107533	ADCK2	aarF domain containing kinase 2	90956
ENSG00000104980	-0.2388	4.94514	12.2698	0.000604572	0.00783868	-8.85213e-05	4.94514	13.6965	0.000298517	0.00359786	TIMM44	translocase of inner mitochondrial membrane 44	10469
ENSG00000204469	-0.238857	7.71159	17.3997	5.07106e-05	0.00138805	-7.91518e-05	7.71159	15.3207	0.000135806	0.00198642	PRRC2A	proline rich coiled-coil 2A	7916
ENSG00000142409	-0.238968	4.51596	7.48144	0.0069746	0.0410529	-8.10565e-05	4.51596	6.92627	0.00935731	0.0438768	ZNF787	zinc finger protein 787	126208
ENSG00000184281	-0.238997	4.91606	7.68522	0.00626319	0.0380069	-8.97392e-05	4.91606	8.79874	0.00349488	0.0215983	TSSC4	tumor suppressing subtransferable candidate 4	10078
ENSG00000126814	-0.239259	3.90022	11.9089	0.000723245	0.00881567	-0.000103854	3.90022	18.3058	3.29003e-05	0.000708284	TRMT5	tRNA methyltransferase 5	57570
ENSG00000136628	-0.240021	6.4352	8.10414	0.00502631	0.0326661	-0.000104063	6.4352	12.0219	0.000681551	0.0066294	EPRS1	glutamyl-prolyl-tRNA synthetase 1	2058
ENSG00000166946	-0.240228	6.09406	9.31598	0.00268145	0.0214985	-8.99568e-05	6.09406	10.6171	0.00137845	0.0109802	CCNDBP1	cyclin D1 binding protein 1	23582
ENSG00000169951	-0.240283	2.9966	11.3697	0.000946545	0.0106245	-8.05754e-05	2.9966	10.3987	0.00153964	0.0118572	ZNF764	zinc finger protein 764	92595
ENSG00000126581	-0.240358	5.37921	8.13554	0.00494441	0.0323404	-8.53169e-05	5.37921	8.30103	0.00452736	0.0261163	BECN1	beclin 1	8678
ENSG00000143621	-0.240364	6.49401	7.30994	0.00763783	0.0434661	-9.05778e-05	6.49401	8.4285	0.00423617	0.0247855	ILF2	interleukin enhancer binding factor 2	3608
ENSG00000122203	-0.240623	5.8211	11.9833	0.000696968	0.00861656	-0.000108631	5.8211	20.1198	1.41384e-05	0.0003743	KIAA1191	KIAA1191	57179
ENSG00000125901	-0.240628	4.62741	10.4128	0.00153242	0.0146083	-8.62428e-05	4.62741	10.7764	0.00127187	0.0103461	MRPS26	mitochondrial ribosomal protein S26	64949
ENSG00000153066	-0.240701	5.54922	12.5657	0.000522257	0.00705273	-9.40699e-05	5.54922	15.8078	0.000107486	0.0016826	TXNDC11	thioredoxin domain containing 11	51061
ENSG00000132612	-0.240905	6.44521	10.1076	0.00178917	0.0162799	-8.649e-05	6.44521	10.6708	0.00134156	0.0107533	VPS4A	vacuolar protein sorting 4 homolog A	27183
ENSG00000113558	-0.240984	7.7397	12.2793	0.000601747	0.00782371	-0.000100728	7.7397	17.8054	4.16223e-05	0.000836126	SKP1	S-phase kinase associated protein 1	6500
ENSG00000172586	-0.241036	3.76787	7.0709	0.00867292	0.0472688	-0.000104897	3.76787	10.4799	0.00147754	0.0115121	CHCHD1	coiled-coil-helix-coiled-coil-helix domain containing 1	118487
ENSG00000171311	-0.241416	3.77152	13.9825	0.000260719	0.00427928	-9.75677e-05	3.77152	18.6878	2.7511e-05	0.000625088	EXOSC1	exosome component 1	51013
ENSG00000099246	-0.242326	6.13069	12.9269	0.000437066	0.00621862	-8.40255e-05	6.13069	12.7488	0.000475439	0.00507786	RAB18	RAB18, member RAS oncogene family	22931
ENSG00000139684	-0.242422	6.69589	12.1622	0.000637722	0.0081112	-0.000118052	6.69589	24.4965	1.93167e-06	8.17484e-05	ESD	esterase D	2098
ENSG00000158864	-0.242698	6.57571	7.26051	0.00784089	0.0443189	-9.38856e-05	6.57571	8.8335	0.00343252	0.021325	NDUFS2	NADH:ubiquinone oxidoreductase core subunit S2	4720
ENSG00000058063	-0.24298	5.7924	8.49135	0.00410689	0.0284696	-8.22676e-05	5.7924	7.89557	0.0055985	0.0303221	ATP11B	ATPase phospholipid transporting 11B (putative)	23200
ENSG00000100532	-0.243597	3.44862	9.21073	0.00283059	0.0223496	-0.000126123	3.44862	20.5506	1.15895e-05	0.000319469	CGRRF1	cell growth regulator with ring finger domain 1	10668
ENSG00000125458	-0.243812	3.93515	9.92926	0.00195917	0.0173413	-9.8074e-05	3.93515	13.2226	0.000376539	0.00427152	NT5C	5', 3'-nucleotidase, cytosolic	30833
ENSG00000159921	-0.243893	5.11755	8.62952	0.00382237	0.0271899	-0.000101461	5.11755	12.3774	0.000571294	0.00580799	GNE	glucosamine (UDP-N-acetyl)-2-epimerase/N-acetylmannosamine kinase	10020
ENSG00000180879	-0.243904	6.18627	8.43258	0.00423443	0.0291209	-0.000101156	6.18627	11.4649	0.000899896	0.00804718	SSR4	signal sequence receptor subunit 4	6748
ENSG00000137574	-0.244145	4.20836	10.6361	0.00136879	0.0134145	-9.28099e-05	4.20836	12.7157	0.000483269	0.00512458	TGS1	trimethylguanosine synthase 1	96764
ENSG00000069345	-0.244267	6.00412	14.9749	0.000161194	0.00306702	-8.69168e-05	6.00412	15.4597	0.000127024	0.00188746	DNAJA2	DnaJ heat shock protein family (Hsp40) member A2	10294
ENSG00000177951	-0.245294	5.7785	11.9503	0.000708515	0.00870424	-0.000106416	5.7785	18.6735	2.76962e-05	0.000626861	BET1L	Bet1 golgi vesicular membrane trafficking protein like	51272
ENSG00000103111	-0.245474	5.29562	8.52243	0.00404105	0.028178	-8.65206e-05	5.29562	8.54994	0.00397667	0.023759	MON1B	MON1 homolog B, secretory trafficking associated	22879
ENSG00000106052	-0.245671	6.61443	16.4	8.14435e-05	0.00190412	-8.05523e-05	6.61443	14.2642	0.000226363	0.00290279	TAX1BP1	Tax1 binding protein 1	8887
ENSG00000144567	-0.246122	6.43298	12.028	0.000681658	0.00848891	-0.000113685	6.43298	21.6854	6.8861e-06	0.000214226	RETREG2	reticulophagy regulator family member 2	79137
ENSG00000104219	-0.246252	4.50071	6.91742	0.00941315	0.0498255	-9.42917e-05	4.50071	8.2127	0.00474119	0.0268794	ZDHHC2	zinc finger DHHC-type palmitoyltransferase 2	51201
ENSG00000142444	-0.246668	3.23492	11.9851	0.000696352	0.00861349	-9.84463e-05	3.23492	15.4636	0.000126786	0.00188511	TIMM29	translocase of inner mitochondrial membrane 29	90580
ENSG00000165672	-0.246789	6.6122	7.74437	0.00607106	0.037194	-0.000108747	6.6122	12.2182	0.000618201	0.00614864	PRDX3	peroxiredoxin 3	10935
ENSG00000109536	-0.247263	4.57043	15.5968	0.000119534	0.00247782	-0.000109916	4.57043	25.7636	1.09817e-06	5.24498e-05	FRG1	FSHD region gene 1	2483
ENSG00000031698	-0.247275	7.17845	10.1331	0.00176609	0.0161075	-9.92698e-05	7.17845	13.6137	0.00031086	0.00370532	SARS1	seryl-tRNA synthetase 1	6301
ENSG00000159352	-0.24764	6.68142	13.3756	0.000350648	0.00531491	-9.72459e-05	6.68142	16.9726	6.16943e-05	0.00109964	PSMD4	proteasome 26S subunit, non-ATPase 4	5710
ENSG00000140153	-0.247723	4.68113	12.7507	0.000476678	0.00661666	-6.44539e-05	4.68113	6.75782	0.0102407	0.0467116	WDR20	WD repeat domain 20	91833
ENSG00000164062	-0.247725	5.43278	6.99361	0.00903785	0.0485817	-0.000115485	5.43278	12.5083	0.000535439	0.00552996	APEH	acylaminoacyl-peptide hydrolase	327
ENSG00000167671	-0.247793	7.07548	7.4603	0.007053	0.0413791	-0.000114394	7.07548	13.3228	0.000358463	0.00412444	UBXN6	UBX domain protein 6	80700
ENSG00000124733	-0.248193	5.08094	11.1973	0.00103197	0.0111507	-0.00010141	5.08094	15.4417	0.000128131	0.00189668	MEA1	male-enhanced antigen 1	4201
ENSG00000177045	-0.248407	3.74528	8.38105	0.00434961	0.0296229	-9.85593e-05	3.74528	10.8889	0.00120174	0.00993791	SIX5	SIX homeobox 5	147912
ENSG00000174903	-0.248546	6.51017	11.7666	0.000776331	0.0092179	-9.46445e-05	6.51017	13.92	0.000267658	0.00331428	RAB1B	RAB1B, member RAS oncogene family	81876
ENSG00000164296	-0.248752	2.35873	9.65215	0.00225692	0.0190957	-7.97114e-05	2.35873	8.02386	0.00523391	0.0289436	TIGD6	tigger transposable element derived 6	81789
ENSG00000186184	-0.249002	6.08201	12.9416	0.000433904	0.00619187	-0.000122536	6.08201	26.3184	8.58885e-07	4.37919e-05	POLR1D	RNA polymerase I and III subunit D	51082
ENSG00000130713	-0.249196	4.39375	12.0612	0.00067049	0.00840015	-0.000101538	4.39375	16.2743	8.59979e-05	0.00142118	EXOSC2	exosome component 2	23404
ENSG00000273611	-0.249211	4.29653	17.947	3.91926e-05	0.00118199	-0.000113637	4.29653	30.8002	1.21905e-07	1.00456e-05	ZNHIT3	zinc finger HIT-type containing 3	9326
ENSG00000103502	-0.249501	6.597	9.83996	0.00205045	0.0178501	-0.000105212	6.597	14.3984	0.000212081	0.00277436	CDIPT	CDP-diacylglycerol--inositol 3-phosphatidyltransferase	10423
ENSG00000165898	-0.249697	3.25819	11.2015	0.00102979	0.0111425	-0.000102533	3.25819	15.4976	0.000124733	0.00186674	ISCA2	iron-sulfur cluster assembly 2	122961
ENSG00000154222	-0.249899	5.42986	7.65249	0.0063722	0.038487	-8.92554e-05	5.42986	7.84564	0.00574742	0.0309353	CC2D1B	coiled-coil and C2 domain containing 1B	200014
ENSG00000152102	-0.250022	6.96633	6.9144	0.00942837	0.0498874	-9.66635e-05	6.96633	8.44224	0.00420597	0.0246821	FAM168B	family with sequence similarity 168 member B	130074
ENSG00000267796	-0.250172	2.89119	9.50622	0.00243202	0.0200977	-9.96454e-05	2.89119	12.1844	0.000628656	0.00622353	LIN37	lin-37 DREAM MuvB core complex component	55957
ENSG00000126243	-0.250248	3.70471	7.00656	0.00897561	0.0483332	-0.000105634	3.70471	10.4785	0.00147864	0.0115121	LRFN3	leucine rich repeat and fibronectin type III domain containing 3	79414
ENSG00000071994	-0.250566	5.14632	13.3888	0.000348385	0.00529432	-0.000102536	5.14632	17.8063	4.16036e-05	0.000836126	PDCD2	programmed cell death 2	5134
ENSG00000166855	-0.250904	5.25422	12.2853	0.000599957	0.00782045	-9.39759e-05	5.25422	14.1912	0.000234549	0.0029881	CLPX	caseinolytic mitochondrial matrix peptidase chaperone subunit X	10845
ENSG00000100241	-0.251008	6.91087	10.0567	0.00183608	0.016587	-8.85439e-05	6.91087	10.2397	0.00166898	0.0125957	SBF1	SET binding factor 1	6305
ENSG00000182768	-0.251158	6.83166	10.1542	0.00174728	0.0159983	-0.000110064	6.83166	15.7211	0.000112046	0.00173197	NGRN	neugrin, neurite outgrowth associated	51335
ENSG00000172340	-0.251201	5.81561	16.8486	6.5812e-05	0.0016264	-0.000118605	5.81561	31.9766	7.37011e-08	6.71139e-06	SUCLG2	succinate-CoA ligase GDP-forming subunit beta	8801
ENSG00000204435	-0.251512	6.70094	15.1368	0.000149098	0.00291458	-9.90192e-05	6.70094	19.6088	1.79141e-05	0.000452258	CSNK2B	casein kinase 2 beta	1460
ENSG00000101365	-0.251898	6.14098	16.7505	6.8946e-05	0.00168428	-9.35303e-05	6.14098	18.9785	2.40187e-05	0.000558203	IDH3B	isocitrate dehydrogenase (NAD(+)) 3 non-catalytic subunit beta	3420
ENSG00000198818	-0.252094	4.97179	11.1031	0.00108195	0.0114767	-0.000108687	4.97179	16.649	7.19401e-05	0.00124252	SFT2D1	SFT2 domain containing 1	113402
ENSG00000110074	-0.252354	4.11206	9.84667	0.00204344	0.0178044	-8.06539e-05	4.11206	8.06495	0.00512239	0.0284817	FOXRED1	FAD dependent oxidoreductase domain containing 1	55572
ENSG00000108528	-0.252769	5.26721	7.41561	0.00722182	0.041979	-0.000110574	5.26721	11.5875	0.000846344	0.00772503	SLC25A11	solute carrier family 25 member 11	8402
ENSG00000168894	-0.252808	5.30006	8.21017	0.00475523	0.0314103	-0.000112018	5.30006	13.2035	0.000380077	0.00430122	RNF181	ring finger protein 181	51255
ENSG00000214046	-0.252835	5.63913	11.4083	0.000928433	0.0104714	-9.7315e-05	5.63913	13.7205	0.000295042	0.00356656	SMIM7	small integral membrane protein 7	79086
ENSG00000117151	-0.252861	3.91203	9.31828	0.00267828	0.0214804	-9.36909e-05	3.91203	10.4278	0.0015171	0.011741	CTBS	chitobiase	1486
ENSG00000171735	-0.253057	4.59216	11.4535	0.000907712	0.0103222	-0.000105108	4.59216	16.1856	8.97179e-05	0.0014642	CAMTA1	calmodulin binding transcription activator 1	23261
ENSG00000076053	-0.253183	4.76041	7.39534	0.00729976	0.0422653	-0.000123687	4.76041	14.4047	0.000211436	0.00277253	RBM7	RNA binding motif protein 7	10179
ENSG00000126062	-0.253245	5.23845	8.87151	0.00337195	0.0250759	-0.000104693	5.23845	12.5523	0.000523896	0.00545485	TMEM115	transmembrane protein 115	11070
ENSG00000130939	-0.253391	5.77878	8.22324	0.00472286	0.0313291	-9.37807e-05	5.77878	9.30622	0.00268945	0.0178812	UBE4B	ubiquitination factor E4B	10277
ENSG00000148090	-0.253708	3.86851	10.0001	0.00188969	0.0168813	-8.28693e-05	3.86851	8.47999	0.00412408	0.024352	AUH	AU RNA binding methylglutaconyl-CoA hydratase	549
ENSG00000148343	-0.253941	4.98887	8.67093	0.00374112	0.0268486	-9.11526e-05	4.98887	9.12558	0.00295165	0.0191563	MIGA2	mitoguardin 2	84895
ENSG00000171861	-0.25395	3.09011	10.0705	0.00182325	0.0165129	-0.000107723	3.09011	14.6777	0.000185225	0.00248842	MRM3	mitochondrial rRNA methyltransferase 3	55178
ENSG00000156697	-0.254135	4.0286	7.36702	0.00741012	0.0426436	-9.7052e-05	4.0286	8.56734	0.00394087	0.0236048	UTP14A	UTP14A small subunit processome component	10813
ENSG00000134049	-0.25419	5.01924	12.2142	0.000621487	0.00796967	-9.84892e-05	5.01924	14.6829	0.000184762	0.00248362	IER3IP1	immediate early response 3 interacting protein 1	51124
ENSG00000085644	-0.254239	4.00291	8.65199	0.00377806	0.0270143	-0.000130777	4.00291	19.2043	2.16206e-05	0.000520564	ZNF213	zinc finger protein 213	7760
ENSG00000114416	-0.25424	6.39758	20.1244	1.42212e-05	0.000585222	-0.000101314	6.39758	26.1256	9.35367e-07	4.63779e-05	FXR1	FMR1 autosomal homolog 1	8087
ENSG00000126254	-0.254481	6.16182	17.3671	5.14969e-05	0.00140137	-9.00607e-05	6.16182	17.5916	4.6034e-05	0.000895539	RBM42	RNA binding motif protein 42	79171
ENSG00000116752	-0.254553	4.63591	9.38259	0.00259126	0.0211006	-0.000112073	4.63591	15.111	0.000150243	0.00213358	BCAS2	BCAS2 pre-mRNA processing factor	10286
ENSG00000162434	-0.255106	8.20293	11.3475	0.000957124	0.0106919	-9.18244e-05	8.20293	11.9408	0.0007096	0.00681443	JAK1	Janus kinase 1	3716
ENSG00000125875	-0.255299	6.27265	13.4801	0.000333165	0.00512628	-8.01428e-05	6.27265	10.7623	0.00128095	0.010409	TBC1D20	TBC1 domain family member 20	128637
ENSG00000170315	-0.255397	6.79273	9.00251	0.00315128	0.0240402	-0.000102752	6.79273	11.9645	0.000701296	0.006753	UBB	ubiquitin B	7314
ENSG00000185236	-0.25559	6.91784	17.8529	4.09629e-05	0.00120838	-8.49268e-05	6.91784	15.7232	0.000111931	0.00173197	RAB11B	RAB11B, member RAS oncogene family	9230
ENSG00000156261	-0.255923	6.72769	10.1945	0.00171188	0.0157916	-0.000119516	6.72769	18.1866	3.47919e-05	0.000738869	CCT8	chaperonin containing TCP1 subunit 8	10694
ENSG00000108344	-0.256426	6.56886	10.3797	0.00155837	0.0147714	-8.21088e-05	6.56886	8.65219	0.00377091	0.0228392	PSMD3	proteasome 26S subunit, non-ATPase 3	5709
ENSG00000089220	-0.256593	7.89814	10.584	0.00140533	0.0136866	-0.000105584	7.89814	14.8631	0.000169343	0.00233262	PEBP1	phosphatidylethanolamine binding protein 1	5037
ENSG00000122705	-0.256704	6.93502	17.7614	4.27657e-05	0.00124021	-0.000110204	6.93502	26.9295	6.55906e-07	3.53691e-05	CLTA	clathrin light chain A	1211
ENSG00000184967	-0.256939	4.27218	10.15	0.001751	0.016015	-0.000104137	4.27218	13.7883	0.000285433	0.00348464	NOC4L	nucleolar complex associated 4 homolog	79050
ENSG00000153113	-0.256967	8.11026	10.441	0.0015107	0.0144499	-0.000120372	8.11026	19.0773	2.2938e-05	0.000538962	CAST	calpastatin	831
ENSG00000171161	-0.257176	4.78844	10.9417	0.00117335	0.0121539	-0.000100102	4.78845	13.0888	0.000402123	0.00447711	ZNF672	zinc finger protein 672	79894
ENSG00000155876	-0.25732	6.47224	15.2637	0.000140266	0.00279374	-0.000118004	6.47224	27.1232	6.02318e-07	3.30893e-05	RRAGA	Ras related GTP binding A	10670
ENSG00000126522	-0.257692	4.945	8.49976	0.00408895	0.0283896	-9.96212e-05	4.945	10.0148	0.00187134	0.0137031	ASL	argininosuccinate lyase	435
ENSG00000203326	-0.257804	2.52526	8.26152	0.0046294	0.0308754	-0.000111516	2.52526	12.5462	0.000525495	0.00546584	ZNF525	zinc finger protein 525	170958
ENSG00000143811	-0.257815	5.58126	12.6226	0.000507778	0.00691304	-0.000111787	5.58126	18.682	2.75855e-05	0.000625565	PYCR2	pyrroline-5-carboxylate reductase 2	29920
ENSG00000100410	-0.257847	4.09765	14.5616	0.000196826	0.00353281	-0.000106661	4.09766	20.1745	1.37857e-05	0.000367457	PHF5A	PHD finger protein 5A	84844
ENSG00000158109	-0.257952	6.35297	10.4551	0.00149997	0.0143773	-0.00011612	6.35297	17.8848	4.00939e-05	0.00081454	TPRG1L	tumor protein p63 regulated 1 like	127262
ENSG00000118363	-0.258291	5.04727	14.5126	0.00020155	0.00358425	-0.000104767	5.04727	19.1337	2.23429e-05	0.000531393	SPCS2	signal peptidase complex subunit 2	9789
ENSG00000142186	-0.258501	6.43284	11.2176	0.00102153	0.0110937	-9.16194e-05	6.43284	11.5551	0.000860162	0.00779341	SCYL1	SCY1 like pseudokinase 1	57410
ENSG00000125818	-0.258609	6.73066	21.6899	6.93428e-06	0.000371357	-9.91252e-05	6.73066	25.709	1.12508e-06	5.35168e-05	PSMF1	proteasome inhibitor subunit 1	9491
ENSG00000142784	-0.258884	6.17406	12.6549	0.000499735	0.00684737	-0.000103569	6.17406	16.5718	7.46335e-05	0.001274	WDTC1	WD and tetratricopeptide repeats 1	23038
ENSG00000170222	-0.259104	3.44881	7.8724	0.00567572	0.0355252	-0.000117577	3.44881	13.9072	0.000269333	0.00332799	ADPRM	ADP-ribose/CDP-alcohol diphosphatase, manganese dependent	56985
ENSG00000126091	-0.259401	4.38428	8.88405	0.00335015	0.0249772	-8.55652e-05	4.38428	7.71422	0.00615917	0.032399	ST3GAL3	ST3 beta-galactoside alpha-2,3-sialyltransferase 3	6487
ENSG00000092148	-0.259449	7.33889	16.0066	9.82499e-05	0.00216715	-7.32046e-05	7.33889	10.0195	0.00186683	0.0136829	HECTD1	HECT domain E3 ubiquitin protein ligase 1	25831
ENSG00000130717	-0.259935	5.21236	10.5532	0.00142739	0.0138381	-0.000108821	5.21236	15.4796	0.000125819	0.00187311	UCK1	uridine-cytidine kinase 1	83549
ENSG00000185104	-0.260569	5.38906	17.6738	4.4565e-05	0.00127623	-0.000102971	5.38906	23.0295	3.73786e-06	0.000133349	FAF1	Fas associated factor 1	11124
ENSG00000132773	-0.260667	3.38743	8.16141	0.00487797	0.0320312	-0.000105313	3.38743	10.8944	0.00119843	0.00991753	TOE1	target of EGR1, exonuclease	114034
ENSG00000168090	-0.260734	6.03432	16.2698	8.6656e-05	0.00197662	-0.000114984	6.03432	26.1054	9.4378e-07	4.65976e-05	COPS6	COP9 signalosome subunit 6	10980
ENSG00000141543	-0.260908	5.79561	8.77941	0.00353657	0.0259212	-9.29447e-05	5.79561	9.07577	0.00302848	0.0195257	EIF4A3	eukaryotic translation initiation factor 4A3	9775
ENSG00000111652	-0.261213	5.83515	12.4156	0.000562488	0.00747101	-0.000106798	5.83515	17.0566	5.92858e-05	0.0010681	COPS7A	COP9 signalosome subunit 7A	50813
ENSG00000273841	-0.261307	4.94224	9.95702	0.00193165	0.0171511	-9.93431e-05	4.94224	11.7001	0.000800068	0.0074657	TAF9	TATA-box binding protein associated factor 9	6880
ENSG00000169612	-0.261344	1.82934	7.13633	0.00837593	0.0461336	-0.000116936	1.82935	11.7316	0.000787575	0.0073815	RAMAC	RNA guanine-7 methyltransferase activating subunit	83640
ENSG00000249673	-0.261378	3.93506	14.9617	0.000162226	0.00308164	-0.000101455	3.93506	18.8429	2.55888e-05	0.00058769	NA	NA	NA
ENSG00000126698	-0.262309	6.34048	24.3398	2.09514e-06	0.000163442	-9.91962e-05	6.34048	27.7301	4.61495e-07	2.71366e-05	DNAJC8	DnaJ heat shock protein family (Hsp40) member C8	22826
ENSG00000138709	-0.262913	4.52587	11.5304	0.00087348	0.0100463	-8.07541e-05	4.52587	8.74505	0.00359351	0.0220616	LARP1B	La ribonucleoprotein 1B	55132
ENSG00000100632	-0.263253	5.44422	12.7064	0.000487221	0.00671127	-0.000103236	5.44422	15.7756	0.000109155	0.00170304	ERH	ERH mRNA splicing and mitosis factor	2079
ENSG00000132463	-0.26339	6.07411	13.1993	0.000382311	0.00562893	-0.000110346	6.07411	19.0623	2.30988e-05	0.000540785	GRSF1	G-rich RNA sequence binding factor 1	2926
ENSG00000038532	-0.263407	4.95167	8.33848	0.00444721	0.0300456	-8.76922e-05	4.95167	7.2926	0.00769817	0.038113	CLEC16A	C-type lectin domain containing 16A	23274
ENSG00000106244	-0.263629	6.41027	12.2164	0.00062079	0.0079651	-0.000106169	6.41027	15.9656	9.9665e-05	0.00159104	PDAP1	PDGFA associated protein 1	11333
ENSG00000132286	-0.263901	4.91619	16.6249	7.31839e-05	0.00175852	-0.000114805	4.9162	25.9451	1.01321e-06	4.96071e-05	TIMM10B	translocase of inner mitochondrial membrane 10B	26515
ENSG00000065000	-0.264271	6.95554	11.6722	0.000813757	0.00955083	-9.02886e-05	6.95554	10.9653	0.00115639	0.00966697	AP3D1	adaptor related protein complex 3 subunit delta 1	8943
ENSG00000134825	-0.264321	5.00301	11.2485	0.00100579	0.0109891	-0.000109359	5.00301	15.7532	0.000110334	0.00171458	TMEM258	transmembrane protein 258	746
ENSG00000105879	-0.264356	4.50448	14.4749	0.000205262	0.00363096	-0.000100607	4.50448	17.3496	5.1607e-05	0.000970088	CBLL1	Cbl proto-oncogene like 1	79872
ENSG00000120742	-0.264633	6.59652	12.4876	0.000542795	0.00726719	-0.000115743	6.59652	18.96	2.42274e-05	0.000561937	SERP1	stress associated endoplasmic reticulum protein 1	27230
ENSG00000262919	-0.265054	3.83854	7.14739	0.00832677	0.045999	-0.000106973	3.83854	9.35426	0.00262382	0.0175933	CCNQ	cyclin Q	92002
ENSG00000087191	-0.265194	6.72379	10.2963	0.00162568	0.0152184	-9.92892e-05	6.72379	11.541	0.000866262	0.00783049	PSMC5	proteasome 26S subunit, ATPase 5	5705
ENSG00000100028	-0.26526	5.39515	18.2858	3.34336e-05	0.001051	-0.000117107	5.39515	29.3381	2.29056e-07	1.64942e-05	SNRPD3	small nuclear ribonucleoprotein D3 polypeptide	6634
ENSG00000204438	-0.266037	4.08862	16.2028	8.94648e-05	0.00202686	-0.000111443	4.08862	24.2887	2.12009e-06	8.67421e-05	GPANK1	G-patch domain and ankyrin repeats 1	7918
ENSG00000106803	-0.26611	5.5462	8.59179	0.00389799	0.0275353	-0.000114685	5.5462	12.9205	0.000436855	0.00477297	SEC61B	SEC61 translocon subunit beta	10952
ENSG00000096070	-0.266191	5.31571	7.16396	0.00825369	0.0457211	-0.000101967	5.31571	8.51222	0.00405547	0.024095	BRPF3	bromodomain and PHD finger containing 3	27154
ENSG00000157349	-0.266213	4.74063	11.4697	0.000900367	0.0102637	-9.47628e-05	4.74063	12.132	0.000645251	0.00635022	DDX19B	DEAD-box helicase 19B	11269
ENSG00000079246	-0.266243	7.65402	17.3267	5.24876e-05	0.00142172	-9.60938e-05	7.65402	18.1739	3.5e-05	0.000740602	XRCC5	X-ray repair cross complementing 5	7520
ENSG00000090612	-0.266317	3.65702	9.5053	0.00243317	0.0201	-9.71163e-05	3.65702	10.3639	0.00156702	0.012016	ZNF268	zinc finger protein 268	10795
ENSG00000086666	-0.266464	5.82862	11.1602	0.00105138	0.0112973	-9.99631e-05	5.82863	12.8187	0.000459333	0.00494697	ZFAND6	zinc finger AN1-type containing 6	54469
ENSG00000011451	-0.266588	6.3172	13.2164	0.000379113	0.00559772	-8.42823e-05	6.3172	10.5077	0.00145688	0.0114081	WIZ	WIZ zinc finger	58525
ENSG00000087365	-0.266602	7.75538	20.1553	1.40196e-05	0.00058174	-9.23841e-05	7.75538	19.7375	1.68764e-05	0.000431538	SF3B2	splicing factor 3b subunit 2	10992
ENSG00000116688	-0.266637	6.87547	16.8739	6.50276e-05	0.00161554	-7.91933e-05	6.87547	11.5902	0.000845231	0.00772141	MFN2	mitofusin 2	9927
ENSG00000196961	-0.266776	6.97054	14.521	0.000200733	0.00358312	-9.7726e-05	6.97054	15.6553	0.000115641	0.00177117	AP2A1	adaptor related protein complex 2 subunit alpha 1	160
ENSG00000135018	-0.266777	6.94739	9.66989	0.00223654	0.0189713	-0.000100051	6.94739	11.183	0.00103649	0.00891143	UBQLN1	ubiquilin 1	29979
ENSG00000135686	-0.267122	4.18823	7.22931	0.00797188	0.04474	-9.53237e-05	4.18823	7.51303	0.00684946	0.0350935	KLHL36	kelch like family member 36	79786
ENSG00000159348	-0.267122	5.70542	18.659	2.80786e-05	0.000934742	-0.00011868	5.70542	31.6427	8.49831e-08	7.50513e-06	CYB5R1	cytochrome b5 reductase 1	51706
ENSG00000092199	-0.267559	7.90312	11.9965	0.000692408	0.00858285	-0.000101937	7.90312	13.7874	0.000285559	0.00348464	HNRNPC	heterogeneous nuclear ribonucleoprotein C	3183
ENSG00000149792	-0.268064	5.15335	14.7418	0.000180397	0.00332498	-0.000118203	5.15335	24.4501	1.97219e-06	8.31545e-05	MRPL49	mitochondrial ribosomal protein L49	740
ENSG00000211450	-0.26809	5.45209	18.0653	3.70748e-05	0.00114016	-0.000117225	5.45209	28.113	3.90338e-07	2.41669e-05	SELENOH	selenoprotein H	280636
ENSG00000161999	-0.268203	4.43397	9.61857	0.00229604	0.0193062	-9.86427e-05	4.43397	10.5157	0.00145104	0.0113902	JMJD8	jumonji domain containing 8	339123
ENSG00000247315	-0.268257	3.8206	10.5424	0.00143521	0.0138967	-0.000109824	3.8206	14.5637	0.000195739	0.00261168	ZCCHC3	zinc finger CCHC-type containing 3	85364
ENSG00000104825	-0.268756	4.45891	7.22636	0.00798437	0.0447679	-9.54154e-05	4.45891	7.41285	0.00722249	0.0364188	NFKBIB	NFKB inhibitor beta	4793
ENSG00000167118	-0.269068	5.69611	14.9296	0.00016476	0.00310716	-0.000109641	5.69611	19.6894	1.72567e-05	0.000440414	URM1	ubiquitin related modifier 1	81605
ENSG00000105185	-0.269068	5.70301	11.2382	0.001011	0.0110202	-0.000115563	5.70301	16.6492	7.19352e-05	0.00124252	PDCD5	programmed cell death 5	9141
ENSG00000205138	-0.269113	3.53874	9.90695	0.00198157	0.0174735	-0.000127596	3.53874	18.4751	3.03908e-05	0.000664461	SDHAF1	succinate dehydrogenase complex assembly factor 1	644096
ENSG00000170348	-0.269578	7.58938	8.63825	0.00380509	0.0271045	-0.000103957	7.58938	10.5072	0.00145726	0.0114081	TMED10	transmembrane p24 trafficking protein 10	10972
ENSG00000119004	-0.26969	3.34891	14.2412	0.000229904	0.00392161	-8.69564e-05	3.34891	11.8888	0.000728241	0.00694499	CYP20A1	cytochrome P450 family 20 subfamily A member 1	57404
ENSG00000143761	-0.269733	8.4687	14.4453	0.00020823	0.00366131	-0.000118407	8.4687	22.8601	4.03583e-06	0.000141393	ARF1	ADP ribosylation factor 1	375
ENSG00000084693	-0.269842	4.4509	10.8849	0.00120741	0.0123609	-0.000121913	4.4509	18.609	2.85444e-05	0.000636821	AGBL5	ATP/GTP binding protein like 5	60509
ENSG00000067704	-0.269864	6.79603	13.276	0.000368185	0.00549878	-9.48651e-05	6.79603	13.3076	0.000361138	0.00414097	IARS2	isoleucyl-tRNA synthetase 2, mitochondrial	55699
ENSG00000173653	-0.269881	3.82726	14.7413	0.000180435	0.00332498	-0.000113136	3.82726	21.1836	8.66392e-06	0.000257312	RCE1	Ras converting CAAX endopeptidase 1	9986
ENSG00000075415	-0.270399	8.25329	8.32435	0.0044801	0.0301981	-0.000125768	8.25329	14.8367	0.000171511	0.00235192	SLC25A3	solute carrier family 25 member 3	5250
ENSG00000123297	-0.270467	3.87284	10.2308	0.00168058	0.0155617	-0.000103104	3.87284	11.9911	0.000692077	0.00669803	TSFM	Ts translation elongation factor, mitochondrial	10102
ENSG00000103266	-0.270605	4.93458	10.9805	0.00115068	0.0119633	-0.000104916	4.93458	13.5564	0.000319692	0.00377485	STUB1	STIP1 homology and U-box containing protein 1	10273
ENSG00000106399	-0.270943	2.91035	9.85279	0.00203707	0.0177687	-0.00014505	2.91035	24.1102	2.29689e-06	9.15742e-05	RPA3	replication protein A3	6119
ENSG00000106588	-0.271025	6.14621	11.0717	0.00109916	0.011582	-0.000105617	6.14621	13.8601	0.000275602	0.00339112	PSMA2	proteasome 20S subunit alpha 2	5683
ENSG00000146842	-0.271329	3.77781	11.7998	0.000763601	0.00913628	-0.000109533	3.77781	15.3494	0.000133943	0.00196285	TMEM209	transmembrane protein 209	84928
ENSG00000108424	-0.271378	7.21359	11.0671	0.00110167	0.0116033	-0.000102897	7.21359	12.7067	0.000485435	0.00514289	KPNB1	karyopherin subunit beta 1	3837
ENSG00000119899	-0.27172	4.83999	7.47132	0.007012	0.0411939	-0.000113196	4.83999	10.7451	0.00129215	0.0104746	SLC17A5	solute carrier family 17 member 5	26503
ENSG00000074319	-0.272313	5.78836	21.5359	7.43932e-06	0.00038805	-9.93096e-05	5.78836	23.4597	3.07782e-06	0.000115291	TSG101	tumor susceptibility 101	7251
ENSG00000084207	-0.272708	7.55478	14.6968	0.000184363	0.00336294	-0.000119119	7.55478	23.5827	2.91178e-06	0.000110445	GSTP1	glutathione S-transferase pi 1	2950
ENSG00000134146	-0.27278	2.97927	9.23959	0.00278886	0.0221321	-9.3689e-05	2.97928	8.93667	0.00325409	0.0205326	DPH6	diphthamine biosynthesis 6	89978
ENSG00000100865	-0.272809	4.23544	16.2557	8.72407e-05	0.00198238	-0.00011436	4.23544	23.6081	2.87872e-06	0.000109368	CINP	cyclin dependent kinase 2 interacting protein	51550
ENSG00000008018	-0.272902	7.13512	12.0688	0.000667977	0.00838213	-9.97849e-05	7.13512	13.3931	0.000346314	0.00401824	PSMB1	proteasome 20S subunit beta 1	5689
ENSG00000110536	-0.27306	2.37163	8.38792	0.00433408	0.0295794	-9.26581e-05	2.37164	7.80572	0.00586938	0.0313905	PTPMT1	protein tyrosine phosphatase mitochondrial 1	114971
ENSG00000000419	-0.273115	4.71834	14.7975	0.000175606	0.00325135	-0.000104699	4.71834	17.676	4.42384e-05	0.000872208	DPM1	dolichyl-phosphate mannosyltransferase subunit 1, catalytic	8813
ENSG00000089063	-0.273242	6.49019	8.79812	0.00350248	0.0257653	-9.49771e-05	6.49019	8.50397	0.00407292	0.0241619	TMEM230	transmembrane protein 230	29058
ENSG00000171425	-0.273317	3.98797	7.87322	0.00567327	0.0355194	-0.000125864	3.98797	14.1339	0.000241173	0.00305091	ZNF581	zinc finger protein 581	51545
ENSG00000007047	-0.273406	5.12525	13.3268	0.000359132	0.0054148	-0.000106748	5.12525	17.0735	5.88119e-05	0.00106448	MARK4	microtubule affinity regulating kinase 4	57787
ENSG00000104969	-0.273484	6.11158	15.896	0.000103579	0.00223623	-9.468e-05	6.11158	15.372	0.000132499	0.00194614	SGTA	small glutamine rich tetratricopeptide repeat containing alpha	6449
ENSG00000142599	-0.273595	8.23853	8.75675	0.00357832	0.0261309	-9.28961e-05	8.23853	8.27208	0.00459633	0.0263647	RERE	arginine-glutamic acid dipeptide repeats	473
ENSG00000140688	-0.273652	5.64633	18.0924	3.66055e-05	0.00113006	-0.000104892	5.64633	21.8065	6.51555e-06	0.000204951	RUSF1	RUS family member 1	64755
ENSG00000121749	-0.273866	6.19207	8.38065	0.00435053	0.0296229	-9.81196e-05	6.19207	8.92233	0.0032783	0.0206409	TBC1D15	TBC1 domain family member 15	64786
ENSG00000241685	-0.273883	6.11165	13.2646	0.000370243	0.00550445	-0.000121838	6.11165	21.8208	6.47327e-06	0.000204222	ARPC1A	actin related protein 2/3 complex subunit 1A	10552
ENSG00000182636	-0.274011	5.7964	8.47339	0.00414543	0.0286774	-0.000112712	5.7964	11.7614	0.000775983	0.00729917	NDN	necdin, MAGE family member	4692
ENSG00000099901	-0.274268	5.19716	10.8071	0.00125565	0.0127157	-0.000115309	5.19716	14.9927	0.000159066	0.0022201	RANBP1	RAN binding protein 1	5902
ENSG00000147592	-0.274309	2.92139	8.43787	0.00422279	0.0290835	-9.12175e-05	2.92139	7.74468	0.00606109	0.0320705	LACTB2	lactamase beta 2	51110
ENSG00000121774	-0.274325	6.87183	17.6625	4.48018e-05	0.00128022	-0.000108486	6.87183	23.236	3.4047e-06	0.0001245	KHDRBS1	KH RNA binding domain containing, signal transduction associated 1	10657
ENSG00000070423	-0.274389	5.101	7.2792	0.00776346	0.044003	-9.65445e-05	5.101	7.38025	0.00734838	0.0368648	RNF126	ring finger protein 126	55658
ENSG00000198925	-0.274831	6.18116	7.03922	0.00882059	0.0478175	-0.00010754	6.18116	8.63836	0.00379808	0.0229535	ATG9A	autophagy related 9A	79065
ENSG00000174917	-0.274895	5.11714	7.41321	0.00723101	0.041979	-0.000121218	5.11714	11.6474	0.0008214	0.00759811	MICOS13	mitochondrial contact site and cristae organizing system subunit 13	125988
ENSG00000205937	-0.275015	6.74276	15.3103	0.000137157	0.0027529	-9.90598e-05	6.74276	16.178	9.00435e-05	0.00146747	RNPS1	RNA binding protein with serine rich domain 1	10921
ENSG00000125652	-0.275597	4.96538	8.66606	0.00375057	0.0268823	-0.000125758	4.96538	15.1398	0.000148172	0.00211701	ALKBH7	alkB homolog 7	84266
ENSG00000012174	-0.275663	4.15148	11.072	0.00109895	0.011582	-0.000109845	4.15148	14.3869	0.000213272	0.00278371	MBTPS2	membrane bound transcription factor peptidase, site 2	51360
ENSG00000143862	-0.275763	5.62209	12.8594	0.000451821	0.00635837	-0.00011112	5.62209	17.422	4.98722e-05	0.000945069	ARL8A	ADP ribosylation factor like GTPase 8A	127829
ENSG00000095059	-0.276276	5.26589	12.8906	0.000444928	0.00628404	-0.000116844	5.26589	19.0541	2.31873e-05	0.000542111	DHPS	deoxyhypusine synthase	1725
ENSG00000204498	-0.276298	4.16705	11.9214	0.000718764	0.0087702	-0.000114451	4.16705	17.3071	5.26546e-05	0.000982675	NFKBIL1	NFKB inhibitor like 1	4795
ENSG00000172354	-0.276498	7.63308	18.6464	2.82442e-05	0.000937874	-0.000122515	7.63308	30.4401	1.42312e-07	1.13284e-05	GNB2	G protein subunit beta 2	2783
ENSG00000019995	-0.27705	4.52659	6.96799	0.00916226	0.0490064	-0.000103926	4.52659	8.08113	0.00507914	0.0282815	ZRANB1	zinc finger RANBP2-type containing 1	54764
ENSG00000067829	-0.277168	5.8864	18.7797	2.65409e-05	0.000892836	-9.45249e-05	5.8864	17.7812	4.20983e-05	0.000842794	IDH3G	isocitrate dehydrogenase (NAD(+)) 3 non-catalytic subunit gamma	3421
ENSG00000149761	-0.277305	3.81263	9.32937	0.00266307	0.0214261	-9.50115e-05	3.81263	8.84129	0.00341871	0.0212844	NUDT22	nudix hydrolase 22	84304
ENSG00000153443	-0.277356	4.71492	8.10982	0.0050114	0.0326076	-0.000102711	4.71492	8.8728	0.0033634	0.0210408	UBALD1	UBA like domain containing 1	124402
ENSG00000100029	-0.277511	5.63285	7.28971	0.00772025	0.0438111	-9.54924e-05	5.63285	7.06857	0.00867275	0.0415883	PES1	pescadillo ribosomal biogenesis factor 1	23481
ENSG00000112081	-0.277907	7.96884	8.593	0.00389554	0.0275347	-0.000102571	7.96884	9.58337	0.00233277	0.0161282	SRSF3	serine and arginine rich splicing factor 3	6428
ENSG00000142507	-0.278305	5.67408	11.0756	0.00109698	0.011579	-9.85124e-05	5.67408	11.2519	0.00100126	0.00868687	PSMB6	proteasome 20S subunit beta 6	5694
ENSG00000126461	-0.278552	6.39362	30.5532	1.37795e-07	2.55136e-05	-8.35537e-05	6.39362	21.3941	7.86735e-06	0.000238497	SCAF1	SR-related CTD associated factor 1	58506
ENSG00000162972	-0.278748	3.08913	12.226	0.000617848	0.00794478	-0.000119411	3.08913	18.064	3.68541e-05	0.000768713	MAIP1	matrix AAA peptidase interacting protein 1	79568
ENSG00000103363	-0.27881	6.30759	9.46675	0.00248174	0.0203933	-0.00013045	6.30759	17.0647	5.90565e-05	0.00106643	ELOB	elongin B	6923
ENSG00000134717	-0.278838	5.27672	11.3138	0.000973413	0.0107761	-0.000101293	5.27672	12.2349	0.000613102	0.00610831	BTF3L4	basic transcription factor 3 like 4	91408
ENSG00000198055	-0.278961	4.58184	9.14212	0.00293237	0.0228906	-0.000103879	4.58184	10.4602	0.00149238	0.0115765	GRK6	G protein-coupled receptor kinase 6	2870
ENSG00000175110	-0.279079	4.31125	16.1902	9.00043e-05	0.00203474	-0.000110456	4.31125	20.5621	1.15281e-05	0.000318152	MRPS22	mitochondrial ribosomal protein S22	56945
ENSG00000131408	-0.279143	6.53241	14.7132	0.000182903	0.00335253	-0.000126376	6.53241	25.1216	1.46106e-06	6.63947e-05	NR1H2	nuclear receptor subfamily 1 group H member 2	7376
ENSG00000110651	-0.279278	9.71592	8.33097	0.00446467	0.0301462	-0.000112825	9.71592	11.1967	0.00102938	0.00887068	CD81	CD81 molecule	975
ENSG00000071859	-0.279284	6.22694	7.79622	0.00590763	0.0364073	-0.00012565	6.22694	12.5157	0.000533481	0.00552094	FAM50A	family with sequence similarity 50 member A	9130
ENSG00000119421	-0.279547	4.63961	9.64395	0.00226641	0.0191621	-0.00011756	4.63961	13.7651	0.000288684	0.00351329	NDUFA8	NADH:ubiquinone oxidoreductase subunit A8	4702
ENSG00000149657	-0.279595	5.18885	23.364	3.2469e-06	0.000219616	-0.000106663	5.18885	28.1708	3.80609e-07	2.3753e-05	LSM14B	LSM family member 14B	149986
ENSG00000175193	-0.279605	5.21324	11.3609	0.000950755	0.0106513	-9.74313e-05	5.21324	11.4064	0.000926617	0.00822671	PARL	presenilin associated rhomboid like	55486
ENSG00000163636	-0.279988	5.6409	11.8418	0.000747821	0.0090027	-8.67118e-05	5.6409	9.08456	0.00301478	0.0194849	PSMD6	proteasome 26S subunit, non-ATPase 6	9861
ENSG00000103932	-0.280287	4.87265	10.7771	0.00127483	0.0128414	-0.000115336	4.87265	15.0888	0.000151856	0.00214867	RPAP1	RNA polymerase II associated protein 1	26015
ENSG00000105135	-0.280638	5.54696	11.9462	0.000709931	0.00870424	-7.54803e-05	5.54696	6.82491	0.00987891	0.0455476	ILVBL	ilvB acetolactate synthase like	10994
ENSG00000125870	-0.280915	4.98347	18.1007	3.64638e-05	0.00113006	-0.000115441	4.98347	24.8293	1.66461e-06	7.32079e-05	SNRPB2	small nuclear ribonucleoprotein polypeptide B2	6629
ENSG00000006695	-0.280927	3.60196	8.13877	0.00493607	0.0323039	-0.000102438	3.60197	8.60124	0.00387203	0.0233129	COX10	cytochrome c oxidase assembly factor heme A:farnesyltransferase COX10	1352
ENSG00000188295	-0.280937	1.47736	7.44422	0.00711329	0.0416077	-0.000116884	1.47736	10.5294	0.00144101	0.0113454	ZNF669	zinc finger protein 669	79862
ENSG00000037241	-0.281142	3.08018	10.7633	0.00128369	0.0129158	-0.000105069	3.08018	12.2364	0.000612658	0.00610649	RPL26L1	ribosomal protein L26 like 1	51121
ENSG00000156976	-0.28129	8.11972	7.14556	0.0083349	0.0460125	-0.000119176	8.11972	10.3922	0.00154474	0.0118787	EIF4A2	eukaryotic translation initiation factor 4A2	1974
ENSG00000130313	-0.281378	5.27336	10.0521	0.00184039	0.0166003	-0.000108941	5.27336	12.5051	0.00053627	0.00553609	PGLS	6-phosphogluconolactonase	25796
ENSG00000105617	-0.281621	3.04343	9.61495	0.0023003	0.0193161	-0.000136441	3.04343	18.6297	2.82687e-05	0.000634911	LENG1	leukocyte receptor cluster member 1	79165
ENSG00000149136	-0.281642	6.69521	13.5435	0.000322983	0.00501245	-0.000105126	6.69521	15.1403	0.000148134	0.00211701	SSRP1	structure specific recognition protein 1	6749
ENSG00000139343	-0.281735	4.28716	8.40598	0.00429349	0.0293959	-0.000112095	4.28716	10.5711	0.00141093	0.0111819	SNRPF	small nuclear ribonucleoprotein polypeptide F	6636
ENSG00000132406	-0.281779	4.18991	20.4884	1.20243e-05	0.000527963	-0.000104487	4.18991	23.2186	3.43169e-06	0.000124974	TMEM128	transmembrane protein 128	85013
ENSG00000197324	-0.281949	8.0352	11.4319	0.000917551	0.0103852	-0.000116488	8.0352	16.1444	9.15012e-05	0.00148812	LRP10	LDL receptor related protein 10	26020
ENSG00000276855	-0.282176	2.43039	7.71327	0.0061713	0.0375975	-0.000118068	2.43039	11.0918	0.00108506	0.00922436	NA	NA	NA
ENSG00000182307	-0.282233	5.77927	10.2903	0.00163062	0.0152443	-0.000100587	5.77927	10.5583	0.00142004	0.0112274	C8orf33	chromosome 8 open reading frame 33	65265
ENSG00000023734	-0.282486	6.66472	9.13277	0.00294653	0.0229664	-0.000110142	6.66472	11.4334	0.000914175	0.00814406	STRAP	serine/threonine kinase receptor associated protein	11171
ENSG00000185608	-0.28275	4.35835	9.89398	0.00199472	0.017535	-0.000126609	4.35835	16.602	7.35687e-05	0.00126134	MRPL40	mitochondrial ribosomal protein L40	64976
ENSG00000185973	-0.283298	3.03812	16.9956	6.13856e-05	0.00155753	-0.000101888	3.03812	18.1471	3.54429e-05	0.000747269	TMLHE	trimethyllysine hydroxylase, epsilon	55217
ENSG00000120438	-0.283329	7.29705	11.6779	0.000811437	0.00953795	-0.000113632	7.29705	15.4847	0.000125509	0.00187193	TCP1	t-complex 1	6950
ENSG00000179151	-0.283575	4.46742	10.0622	0.00183097	0.0165572	-0.000119476	4.46742	14.638	0.000188826	0.00253243	EDC3	enhancer of mRNA decapping 3	80153
ENSG00000114023	-0.284264	5.03519	8.58187	0.00391813	0.0276171	-0.000113707	5.03519	11.6259	0.000830295	0.00764113	FAM162A	family with sequence similarity 162 member A	26355
ENSG00000137876	-0.284373	6.17886	11.4724	0.000899161	0.0102599	-0.000126717	6.17886	18.8407	2.56144e-05	0.000587699	RSL24D1	ribosomal L24 domain containing 1	51187
ENSG00000099992	-0.284782	5.31609	11.336	0.000962693	0.0107183	-8.62697e-05	5.31609	8.30597	0.00451571	0.0260619	TBC1D10A	TBC1 domain family member 10A	83874
ENSG00000119048	-0.285152	6.16722	14.0059	0.000257765	0.00425121	-0.000130562	6.16722	24.4488	1.97338e-06	8.31545e-05	UBE2B	ubiquitin conjugating enzyme E2 B	7320
ENSG00000186141	-0.285461	4.72257	12.4068	0.000564928	0.00749066	-0.000113783	4.72257	16.5498	7.54191e-05	0.00128459	POLR3C	RNA polymerase III subunit C	10623
ENSG00000071189	-0.28569	5.67003	15.3225	0.00013636	0.00274397	-9.28567e-05	5.67003	13.1637	0.000387591	0.00436106	SNX13	sorting nexin 13	23161
ENSG00000100348	-0.286003	5.71371	14.2153	0.000232812	0.00394819	-0.000110757	5.71371	17.2849	5.32103e-05	0.000988626	TXN2	thioredoxin 2	25828
ENSG00000130764	-0.28613	5.72642	20.1591	1.3995e-05	0.00058174	-9.43359e-05	5.72642	17.2169	5.49503e-05	0.00101309	LRRC47	leucine rich repeat containing 47	57470
ENSG00000172977	-0.286193	4.64386	16.0013	9.84989e-05	0.00216855	-0.000100472	4.64386	16.3153	8.43316e-05	0.00139973	KAT5	lysine acetyltransferase 5	10524
ENSG00000125995	-0.286346	4.7522	7.49958	0.00690799	0.0407634	-0.000125379	4.7522	11.59	0.00084529	0.00772141	ROMO1	reactive oxygen species modulator 1	140823
ENSG00000178952	-0.286567	6.79072	14.1747	0.000237453	0.00400081	-0.000118947	6.79072	19.7486	1.67895e-05	0.000430099	TUFM	Tu translation elongation factor, mitochondrial	7284
ENSG00000144231	-0.286739	3.7979	10.5247	0.00144805	0.0139921	-0.000121058	3.7979	15.5025	0.000124442	0.00186674	POLR2D	RNA polymerase II subunit D	5433
ENSG00000134330	-0.286774	5.14261	15.1213	0.000150216	0.00292472	-0.000116301	5.14261	20.9904	9.46707e-06	0.000276947	IAH1	isoamyl acetate hydrolyzing esterase 1 (putative)	285148
ENSG00000154174	-0.286934	6.0483	13.67	0.000303629	0.00477863	-9.90097e-05	6.0483	13.0965	0.000400608	0.00446875	TOMM70	translocase of outer mitochondrial membrane 70	9868
ENSG00000175768	-0.286992	5.01189	7.98597	0.00534731	0.0341548	-0.000115755	5.01189	10.2903	0.00162665	0.0123559	TOMM5	translocase of outer mitochondrial membrane 5	401505
ENSG00000100902	-0.287124	6.34801	8.62682	0.00382774	0.0272058	-0.000122703	6.34801	12.8601	0.000450046	0.00488291	PSMA6	proteasome 20S subunit alpha 6	5687
ENSG00000088682	-0.28734	4.82341	11.4881	0.000892144	0.0102047	-0.000117005	4.82341	15.5987	0.00011882	0.00180686	COQ9	coenzyme Q9	57017
ENSG00000082213	-0.2875	4.03365	17.854	4.09432e-05	0.00120838	-0.000117291	4.03365	24.1274	2.27917e-06	9.10827e-05	C5orf22	chromosome 5 open reading frame 22	55322
ENSG00000071626	-0.288134	6.32308	10.0485	0.00184376	0.0166215	-0.000112811	6.32308	12.3189	0.000588079	0.00593481	DAZAP1	DAZ associated protein 1	26528
ENSG00000131871	-0.288167	5.59375	8.2096	0.00475665	0.0314108	-0.000122953	5.59375	12.1913	0.000626527	0.00620647	SELENOS	selenoprotein S	55829
ENSG00000154723	-0.28817	5.73263	8.00101	0.0053053	0.0339606	-0.000121894	5.73263	11.7862	0.000766426	0.00722088	ATP5PF	ATP synthase peripheral stalk subunit F6	522
ENSG00000130724	-0.288183	6.3459	17.348	5.19644e-05	0.00141245	-0.000106842	6.3459	19.5059	1.87912e-05	0.000467841	CHMP2A	charged multivesicular body protein 2A	27243
ENSG00000135108	-0.288956	5.2493	12.7436	0.00047836	0.00663293	-0.000112566	5.2493	15.9134	0.000102185	0.00161911	FBXO21	F-box protein 21	23014
ENSG00000124562	-0.289569	5.2148	16.0035	9.83952e-05	0.00216831	-0.000108242	5.2148	17.9904	3.81523e-05	0.000785294	SNRPC	small nuclear ribonucleoprotein polypeptide C	6631
ENSG00000115042	-0.289616	4.6474	15.9932	9.8879e-05	0.00216901	-8.65834e-05	4.6474	11.2622	0.000996095	0.008658	FAHD2A	fumarylacetoacetate hydrolase domain containing 2A	51011
ENSG00000159210	-0.290275	4.81457	13.7406	0.000293337	0.00466688	-0.00012736	4.81457	21.3163	8.15254e-06	0.000244608	SNF8	SNF8 subunit of ESCRT-II	11267
ENSG00000265241	-0.290413	5.53642	17.7056	4.39016e-05	0.0012622	-9.44487e-05	5.53642	14.7301	0.000180589	0.00244718	RBM8A	RNA binding motif protein 8A	9939
ENSG00000135953	-0.290612	3.23594	7.1522	0.00830548	0.0459294	-0.000121762	3.23594	10.4854	0.00147346	0.0114906	MFSD9	major facilitator superfamily domain containing 9	84804
ENSG00000179010	-0.290669	7.87579	24.0777	2.35602e-06	0.000177865	-0.000118397	7.87579	32.3791	6.2097e-08	5.8599e-06	MRFAP1	Morf4 family associated protein 1	93621
ENSG00000164758	-0.290734	3.64606	9.18753	0.0028646	0.0225269	-0.000118928	3.64606	12.8541	0.000451375	0.00488956	MED30	mediator complex subunit 30	90390
ENSG00000108559	-0.291106	4.72505	10.1959	0.00171065	0.0157864	-0.0001036	4.72505	10.401	0.0015378	0.0118565	NUP88	nucleoporin 88	4927
ENSG00000144895	-0.29126	6.37715	19.1858	2.1967e-05	0.000783681	-0.000116212	6.37715	24.4141	2.00427e-06	8.31855e-05	EIF2A	eukaryotic translation initiation factor 2A	83939
ENSG00000135390	-0.291355	7.10677	18.8122	2.61413e-05	0.000884083	-0.000122715	7.10677	28.2884	3.61559e-07	2.29167e-05	ATP5MC2	ATP synthase membrane subunit c locus 2	517
ENSG00000136770	-0.291442	4.58483	14.4773	0.000205022	0.00362944	-0.000138379	4.58483	24.6504	1.80308e-06	7.75691e-05	DNAJC1	DnaJ heat shock protein family (Hsp40) member C1	64215
ENSG00000105171	-0.291653	4.37392	13.3951	0.00034732	0.00528843	-0.000117527	4.37392	17.6889	4.3971e-05	0.000867666	POP4	POP4 homolog, ribonuclease P/MRP subunit	10775
ENSG00000182004	-0.291702	4.94423	11.5796	0.000852258	0.00986419	-0.000115867	4.94423	14.8441	0.000170907	0.00234588	SNRPE	small nuclear ribonucleoprotein polypeptide E	6635
ENSG00000185122	-0.291824	6.42799	13.9289	0.00026761	0.00435236	-0.000113945	6.42799	17.1775	5.59859e-05	0.00102603	HSF1	heat shock transcription factor 1	3297
ENSG00000146223	-0.291929	6.23204	9.10561	0.00298806	0.023125	-0.00011437	6.23204	11.301	0.000976874	0.00855926	RPL7L1	ribosomal protein L7 like 1	285855
ENSG00000082515	-0.292143	4.00495	17.3074	5.29697e-05	0.00142489	-0.000110478	4.00495	20.1379	1.40211e-05	0.000372037	MRPL22	mitochondrial ribosomal protein L22	29093
ENSG00000166200	-0.29218	6.08795	14.2716	0.000226536	0.0038783	-0.000120291	6.08795	20.219	1.35052e-05	0.000360801	COPS2	COP9 signalosome subunit 2	9318
ENSG00000147649	-0.292307	6.68745	13.599	0.000314337	0.00491739	-0.000121016	6.68745	19.0814	2.28935e-05	0.000538469	MTDH	metadherin	92140
ENSG00000155959	-0.29231	4.62321	17.1159	5.79866e-05	0.00149128	-0.000117295	4.62321	22.2222	5.39129e-06	0.000178005	VBP1	VHL binding protein 1	7411
ENSG00000205323	-0.29322	5.30613	26.1368	9.42477e-07	9.42597e-05	-0.000115611	5.30613	32.906	4.96516e-08	4.90472e-06	SARNP	SAP domain containing ribonucleoprotein	84324
ENSG00000181991	-0.293274	3.67644	8.34854	0.00442394	0.0299663	-0.000110561	3.67644	9.6449	0.0022604	0.0157394	MRPS11	mitochondrial ribosomal protein S11	64963
ENSG00000167325	-0.293586	5.03004	17.8985	4.00957e-05	0.00120148	-0.000113336	5.03004	22.0271	5.892e-06	0.000189671	RRM1	ribonucleotide reductase catalytic subunit M1	6240
ENSG00000164258	-0.293812	5.25107	16.7838	6.78676e-05	0.00166441	-0.000124467	5.25107	25.8267	1.06785e-06	5.14215e-05	NDUFS4	NADH:ubiquinone oxidoreductase subunit S4	4724
ENSG00000114302	-0.29385	5.72313	10.5311	0.00144338	0.0139642	-8.68466e-05	5.72313	7.32062	0.00758453	0.0377501	PRKAR2A	protein kinase cAMP-dependent type II regulatory subunit alpha	5576
ENSG00000198258	-0.293867	5.83684	11.9056	0.000724442	0.0088165	-0.000123837	5.83684	17.0591	5.92158e-05	0.00106766	UBL5	ubiquitin like 5	59286
ENSG00000113732	-0.294013	6.96563	9.35936	0.00262235	0.0212429	-0.000135956	6.96563	16.2069	8.88103e-05	0.00145446	ATP6V0E1	ATPase H+ transporting V0 subunit e1	8992
ENSG00000138430	-0.294205	5.2805	16.0998	9.39724e-05	0.00209851	-0.00012219	5.2805	22.376	5.02693e-06	0.000169274	OLA1	Obg like ATPase 1	29789
ENSG00000039123	-0.294315	5.78148	21.109	9.04313e-06	0.000442318	-9.35712e-05	5.78148	17.1485	5.67597e-05	0.00103675	MTREX	Mtr4 exosome RNA helicase	23517
ENSG00000100316	-0.294361	10.8305	14.1864	0.000236098	0.00398371	-0.000130391	10.8305	22.6976	4.34408e-06	0.000149727	RPL3	ribosomal protein L3	6122
ENSG00000197562	-0.294463	4.7054	13.117	0.000398059	0.0057826	-0.000103775	4.7054	13.1667	0.000387021	0.00435958	RAB40C	RAB40C, member RAS oncogene family	57799
ENSG00000204356	-0.29464	5.86995	20.6199	1.13188e-05	0.000509413	-0.00013185	5.86995	34.5675	2.46429e-08	2.84162e-06	NELFE	negative elongation factor complex member E	7936
ENSG00000177707	-0.295593	3.39823	10.1879	0.00171759	0.015813	-0.000134245	3.39823	17.6281	4.52483e-05	0.000884666	NECTIN3	nectin cell adhesion molecule 3	25945
ENSG00000198356	-0.2966	5.47005	13.4123	0.000344401	0.00526111	-0.000114923	5.47005	16.4141	8.04518e-05	0.00134775	GET3	guided entry of tail-anchored proteins factor 3, ATPase	439
ENSG00000127580	-0.296671	3.96228	17.9472	3.91891e-05	0.00118199	-0.00010807	3.96228	19.2476	2.11892e-05	0.000511754	WDR24	WD repeat domain 24	84219
ENSG00000136813	-0.296815	7.29137	9.52287	0.00241136	0.0199692	-9.78634e-05	7.29137	8.45116	0.00418646	0.02458	ECPAS	Ecm29 proteasome adaptor and scaffold	23392
ENSG00000179950	-0.297229	6.54484	18.1784	3.51595e-05	0.00109712	-0.000100694	6.54484	16.6868	7.06608e-05	0.00122676	PUF60	poly(U) binding splicing factor 60	22827
ENSG00000130725	-0.297241	5.3048	17.5573	4.70787e-05	0.0013195	-0.00011746	5.3048	22.693	4.35318e-06	0.00014982	UBE2M	ubiquitin conjugating enzyme E2 M	9040
ENSG00000119718	-0.297532	4.47733	17.371	5.14022e-05	0.00140137	-0.000131258	4.47733	26.7203	7.19237e-07	3.79962e-05	EIF2B2	eukaryotic translation initiation factor 2B subunit beta	8892
ENSG00000099821	-0.297646	5.6272	23.8271	2.63641e-06	0.000190432	-9.88865e-05	5.6272	20.6948	1.08451e-05	0.000306532	POLRMT	RNA polymerase mitochondrial	5442
ENSG00000170296	-0.298039	7.78258	17.6541	4.49793e-05	0.00128372	-0.000120316	7.78258	24.0605	2.34868e-06	9.3321e-05	GABARAP	GABA type A receptor-associated protein	11337
ENSG00000138085	-0.298207	6.23379	17.3116	5.28654e-05	0.00142372	-0.000129348	6.23379	27.9563	4.17997e-07	2.5364e-05	ATRAID	all-trans retinoic acid induced differentiation factor	51374
ENSG00000149547	-0.298283	6.29171	11.7975	0.000764493	0.00914227	-0.00010566	6.29171	12.017	0.000683191	0.006631	EI24	EI24 autophagy associated transmembrane protein	9538
ENSG00000198171	-0.298455	5.37896	12.6443	0.000502371	0.00686895	-0.000126275	5.37896	17.97	3.85191e-05	0.000791451	DDRGK1	DDRGK domain containing 1	65992
ENSG00000169564	-0.298819	6.74939	15.2045	0.00014432	0.00285816	-0.000111688	6.74939	17.3236	5.22453e-05	0.000976595	PCBP1	poly(rC) binding protein 1	5093
ENSG00000118816	-0.29884	8.407	10.6384	0.00136722	0.0134047	-0.000147216	8.407	21.7803	6.59391e-06	0.000206583	CCNI	cyclin I	10983
ENSG00000103035	-0.298951	5.2506	8.522	0.00404194	0.028178	-0.000104313	5.2506	8.54949	0.0039776	0.023759	PSMD7	proteasome 26S subunit, non-ATPase 7	5713
ENSG00000248121	-0.299235	-0.126061	9.36501	0.00261475	0.0212328	-0.000114536	-0.126052	11.4627	0.000900894	0.00804718	NA	NA	NA
ENSG00000107223	-0.299291	7.01373	17.4018	5.06611e-05	0.00138805	-0.00012388	7.01373	24.628	1.82132e-06	7.82097e-05	EDF1	endothelial differentiation related factor 1	8721
ENSG00000134001	-0.299465	5.85916	9.52698	0.00240629	0.0199413	-0.000117479	5.85916	11.8471	0.000743518	0.00705332	EIF2S1	eukaryotic translation initiation factor 2 subunit alpha	1965
ENSG00000085231	-0.299534	3.94167	9.35625	0.00262654	0.0212601	-0.000128204	3.94167	13.9073	0.000269328	0.00332799	AK6	adenylate kinase 6	102157402
ENSG00000184990	-0.299651	5.48564	14.1191	0.000243952	0.00408384	-0.000120644	5.48564	19.3604	2.0106e-05	0.000488507	SIVA1	SIVA1 apoptosis inducing factor	10572
ENSG00000134248	-0.299659	5.22628	11.3412	0.000960162	0.0106952	-0.000122174	5.22628	15.1038	0.000150768	0.00213714	LAMTOR5	late endosomal/lysosomal adaptor, MAPK and MTOR activator 5	10542
ENSG00000173726	-0.299698	7.23427	12.4353	0.000557019	0.00740257	-0.000122913	7.23427	17.6088	4.56633e-05	0.000890548	TOMM20	translocase of outer mitochondrial membrane 20	9804
ENSG00000174446	-0.29979	3.83557	15.0616	0.0001546	0.00297298	-0.000109409	3.83557	15.8612	0.000104772	0.00165562	SNAPC5	small nuclear RNA activating complex polypeptide 5	10302
ENSG00000107949	-0.299798	4.83951	10.3779	0.00155983	0.0147792	-0.000106288	4.83952	10.2844	0.00163153	0.0123729	BCCIP	BRCA2 and CDKN1A interacting protein	56647
ENSG00000178096	-0.299918	3.16735	12.8233	0.000459918	0.00643362	-0.000129939	3.16735	20.0362	1.46957e-05	0.000385998	BOLA1	bolA family member 1	51027
ENSG00000146731	-0.299963	6.78928	9.71022	0.0021909	0.0186721	-0.000113137	6.78928	11.029	0.00111992	0.00943111	CCT6A	chaperonin containing TCP1 subunit 6A	908
ENSG00000096401	-0.299979	5.61068	16.176	9.06192e-05	0.00204312	-0.00011972	5.61068	21.4062	7.82367e-06	0.00023748	CDC5L	cell division cycle 5 like	988
ENSG00000182934	-0.300223	7.07016	14.7327	0.000181187	0.00333097	-0.000107217	7.07016	15.1815	0.000145225	0.00207999	SRPRA	SRP receptor subunit alpha	6734
ENSG00000167881	-0.30038	6.25751	27.1682	5.98491e-07	6.86592e-05	-0.000114027	6.25751	32.0984	6.9975e-08	6.47283e-06	SRP68	signal recognition particle 68	6730
ENSG00000120697	-0.300489	4.58159	12.1331	0.000646989	0.00819197	-0.000118735	4.58159	15.4304	0.00012883	0.00190462	ALG5	ALG5 dolichyl-phosphate beta-glucosyltransferase	29880
ENSG00000148291	-0.300775	3.2195	12.1283	0.000648539	0.00819729	-0.000121134	3.2195	16.3757	8.19382e-05	0.00136599	SURF2	surfeit 2	6835
ENSG00000166226	-0.301095	6.27711	7.74635	0.00606472	0.0371746	-0.000118712	6.27712	9.7102	0.00218612	0.0153455	CCT2	chaperonin containing TCP1 subunit 2	10576
ENSG00000170889	-0.301362	9.36184	10.353	0.00157962	0.0149245	-0.00012658	9.36184	14.9859	0.000159586	0.00222441	RPS9	ribosomal protein S9	6203
ENSG00000115073	-0.30162	6.17518	20.4946	1.199e-05	0.000527963	-0.000115817	6.17518	25.0823	1.48685e-06	6.72802e-05	ACTR1B	actin related protein 1B	10120
ENSG00000151240	-0.302059	6.06181	7.0403	0.00881553	0.0478012	-0.000130021	6.06181	10.9158	0.00118558	0.00985202	DIP2C	disco interacting protein 2 homolog C	22982
ENSG00000090432	-0.302402	4.97109	12.9371	0.000434863	0.006198	-0.000103706	4.97109	12.3003	0.000593531	0.00597951	MUL1	mitochondrial E3 ubiquitin protein ligase 1	79594
ENSG00000100591	-0.302436	5.77137	10.8747	0.00121363	0.0124083	-0.000142343	5.77137	19.1068	2.2625e-05	0.000534841	AHSA1	activator of HSP90 ATPase activity 1	10598
ENSG00000114956	-0.302546	4.54672	23.4578	3.11252e-06	0.000213614	-0.000129715	4.54672	35.7386	1.51035e-08	1.97467e-06	DGUOK	deoxyguanosine kinase	1716
ENSG00000070770	-0.30311	6.17887	16.8115	6.69799e-05	0.0016483	-0.000112592	6.17887	19.073	2.29835e-05	0.000538962	CSNK2A2	casein kinase 2 alpha 2	1459
ENSG00000061794	-0.303141	4.85912	14.0646	0.000250503	0.00416668	-0.000113228	4.85912	15.7151	0.000112368	0.00173581	MRPS35	mitochondrial ribosomal protein S35	60488
ENSG00000127922	-0.303159	5.69258	21.3951	7.93357e-06	0.000402606	-0.000117171	5.69258	25.836	1.06343e-06	5.14215e-05	SEM1	SEM1 26S proteasome complex subunit	7979
ENSG00000178127	-0.304178	5.86543	12.1343	0.000646607	0.00819197	-0.000116662	5.86543	14.7529	0.000178605	0.00242594	NDUFV2	NADH:ubiquinone oxidoreductase core subunit V2	4729
ENSG00000197702	-0.304345	7.43629	8.31351	0.00450549	0.0303343	-0.000110961	7.43629	8.81679	0.00346236	0.0214705	PARVA	parvin alpha	55742
ENSG00000116459	-0.30437	6.41109	23.195	3.50394e-06	0.000227785	-0.000117909	6.41109	28.1229	3.8865e-07	2.41262e-05	ATP5PB	ATP synthase peripheral stalk-membrane subunit b	515
ENSG00000087299	-0.304431	2.62172	11.9525	0.000707716	0.00870346	-0.000113721	2.62172	13.7381	0.000292514	0.00354883	L2HGDH	L-2-hydroxyglutarate dehydrogenase	79944
ENSG00000180185	-0.304947	3.72284	7.47298	0.00700588	0.0411853	-0.000140929	3.72284	12.6365	0.000502537	0.00527376	FAHD1	fumarylacetoacetate hydrolase domain containing 1	81889
ENSG00000147654	-0.305154	4.10306	22.8462	4.10172e-06	0.000256374	-0.000121067	4.10307	29.0074	2.64383e-07	1.80571e-05	EBAG9	estrogen receptor binding site associated antigen 9	9166
ENSG00000084623	-0.305468	6.9562	14.331	0.000220095	0.00380668	-0.00013486	6.9562	22.7573	4.22809e-06	0.000146663	EIF3I	eukaryotic translation initiation factor 3 subunit I	8668
ENSG00000149357	-0.305551	6.28415	11.0221	0.00112685	0.0117731	-0.000119182	6.28415	13.7872	0.000285585	0.00348464	LAMTOR1	late endosomal/lysosomal adaptor, MAPK and MTOR activator 1	55004
ENSG00000274523	-0.305651	5.54989	11.4955	0.000888847	0.0101769	-9.61983e-05	5.54989	9.02556	0.003108	0.0198718	RCC1L	RCC1 like	81554
ENSG00000204394	-0.305867	6.17628	8.71011	0.00366587	0.0265201	-0.000112783	6.17628	9.52741	0.00240066	0.0165	VARS1	valyl-tRNA synthetase 1	7407
ENSG00000179085	-0.3063	3.73097	11.3992	0.000932671	0.0104903	-0.000122084	3.73097	14.8565	0.000169882	0.0023373	DPM3	dolichyl-phosphate mannosyltransferase subunit 3, regulatory	54344
ENSG00000140990	-0.306572	5.77787	12.2931	0.000597653	0.00780518	-0.000127067	5.77787	17.5245	4.75158e-05	0.000912982	NDUFB10	NADH:ubiquinone oxidoreductase subunit B10	4716
ENSG00000141030	-0.306623	5.15656	18.0476	3.73832e-05	0.00114513	-0.000106742	5.15656	17.5855	4.61675e-05	0.00089739	COPS3	COP9 signalosome subunit 3	8533
ENSG00000149182	-0.306667	6.34583	15.8751	0.000104622	0.00225251	-0.000101385	6.34583	13.9491	0.000263892	0.00327632	ARFGAP2	ADP ribosylation factor GTPase activating protein 2	84364
ENSG00000106153	-0.306777	7.09029	14.6785	0.000185997	0.0033822	-0.00013926	7.09029	24.9692	1.5638e-06	6.99762e-05	CHCHD2	coiled-coil-helix-coiled-coil-helix domain containing 2	51142
ENSG00000089289	-0.306862	5.92501	13.3186	0.000360583	0.00541657	-0.000138207	5.92501	22.6889	4.36122e-06	0.000149876	IGBP1	immunoglobulin binding protein 1	3476
ENSG00000165943	-0.307019	4.98733	12.6267	0.000506752	0.00690942	-0.0001056	4.98733	12.0522	0.000671352	0.00655497	MOAP1	modulator of apoptosis 1	64112
ENSG00000065978	-0.307027	8.95259	13.0535	0.000410675	0.00592907	-0.000132043	8.95259	19.1212	2.24733e-05	0.00053287	YBX1	Y-box binding protein 1	4904
ENSG00000090273	-0.307299	6.39796	20.9143	9.88717e-06	0.000469278	-0.000121536	6.39796	26.678	7.32788e-07	3.85783e-05	NUDC	nuclear distribution C, dynein complex regulator	10726
ENSG00000113811	-0.307372	5.16368	17.8891	4.02731e-05	0.00120372	-0.000125839	5.16368	24.8631	1.63967e-06	7.26765e-05	SELENOK	selenoprotein K	58515
ENSG00000119041	-0.307388	4.98779	28.4374	3.4375e-07	4.73222e-05	-9.20691e-05	4.98779	19.576	1.8189e-05	0.000457226	GTF3C3	general transcription factor IIIC subunit 3	9330
ENSG00000196419	-0.307459	7.82341	23.253	3.41346e-06	0.000224418	-0.000112332	7.82341	25.1561	1.43876e-06	6.58928e-05	XRCC6	X-ray repair cross complementing 6	2547
ENSG00000100997	-0.307461	5.55083	11.7231	0.000793374	0.0093737	-0.000110652	5.55083	12.3648	0.000574848	0.00583512	ABHD12	abhydrolase domain containing 12, lysophospholipase	26090
ENSG00000181396	-0.307876	4.81245	11.0061	0.00113598	0.0118367	-9.5636e-05	4.81245	8.33231	0.00445406	0.0257689	OGFOD3	2-oxoglutarate and iron dependent oxygenase domain containing 3	79701
ENSG00000105372	-0.307904	8.92337	10.5858	0.00140402	0.0136847	-0.000149239	8.92337	19.6335	1.77101e-05	0.000449046	RPS19	ribosomal protein S19	6223
ENSG00000112357	-0.308031	2.63797	12.5752	0.000519813	0.0070319	-0.000150905	2.63797	26.1439	9.27831e-07	4.62001e-05	PEX7	peroxisomal biogenesis factor 7	5191
ENSG00000203950	-0.308221	5.50311	27.8743	4.39373e-07	5.55819e-05	-0.000130339	5.50311	42.0968	1.12157e-09	2.88442e-07	RTL8A	retrotransposon Gag like 8A	26071
ENSG00000163704	-0.308303	1.89228	9.69801	0.00220462	0.0187549	-0.000100681	1.89228	8.41153	0.0042738	0.024955	PRRT3	proline rich transmembrane protein 3	285368
ENSG00000181610	-0.308334	4.39105	11.3491	0.000956384	0.0106919	-0.000132832	4.39105	17.3524	5.15391e-05	0.00096959	MRPS23	mitochondrial ribosomal protein S23	51649
ENSG00000182952	-0.308348	5.05791	22.5325	4.72759e-06	0.000285154	-0.00013026	5.05791	32.3612	6.25695e-08	5.88078e-06	HMGN4	high mobility group nucleosomal binding domain 4	10473
ENSG00000055211	-0.308398	6.08971	20.0832	1.44942e-05	0.000590954	-0.000120741	6.08971	25.4708	1.25066e-06	5.87063e-05	GINM1	glycoprotein integral membrane 1	116254
ENSG00000111906	-0.308962	4.95162	12.4629	0.000549473	0.0073356	-0.000124454	4.95162	16.4357	7.96294e-05	0.00134022	HDDC2	HD domain containing 2	51020
ENSG00000101940	-0.309011	6.52116	12.7292	0.000481771	0.0066597	-0.000124175	6.52116	16.7527	6.84797e-05	0.00119689	WDR13	WD repeat domain 13	64743
ENSG00000055130	-0.309201	6.29915	17.045	5.99646e-05	0.00153204	-9.95484e-05	6.29915	14.1804	0.000235784	0.00299933	CUL1	cullin 1	8454
ENSG00000088298	-0.309608	4.72427	8.00334	0.00529882	0.033947	-0.000165321	4.72427	18.1829	3.48535e-05	0.000739506	EDEM2	ER degradation enhancing alpha-mannosidase like protein 2	55741
ENSG00000106263	-0.30963	7.1315	7.77927	0.00596055	0.0366802	-0.000112552	7.1315	8.40296	0.00429294	0.0250293	EIF3B	eukaryotic translation initiation factor 3 subunit B	8662
ENSG00000183751	-0.309669	5.17722	19.3451	2.03999e-05	0.000745966	-0.000105276	5.17722	17.9664	3.85849e-05	0.000792107	TBL3	transducin beta like 3	10607
ENSG00000071462	-0.309779	5.34551	14.2845	0.000225118	0.00386248	-0.00011416	5.34551	15.8336	0.000106167	0.00166754	BUD23	BUD23 rRNA methyltransferase and ribosome maturation factor	114049
ENSG00000133028	-0.310104	4.99646	9.83121	0.00205962	0.0179053	-9.77083e-05	4.99646	7.76026	0.00601156	0.0318992	SCO1	synthesis of cytochrome C oxidase 1	6341
ENSG00000176209	-0.310243	4.83647	10.9735	0.00115478	0.0119952	-0.000125407	4.83647	15.1963	0.00014419	0.00206649	SMIM19	small integral membrane protein 19	114926
ENSG00000080608	-0.310267	4.74332	7.09246	0.00857389	0.0468929	-0.000105645	4.74332	6.66248	0.0107785	0.0482679	PUM3	pumilio RNA binding family member 3	9933
ENSG00000105373	-0.310781	8.88948	9.47189	0.00247521	0.0203611	-0.000133027	8.88948	14.3152	0.000220827	0.00285826	NOP53	NOP53 ribosome biogenesis factor	29997
ENSG00000123144	-0.311104	6.90546	19.4738	1.92166e-05	0.00072187	-0.000122431	6.90546	24.3192	2.09133e-06	8.58654e-05	TRIR	telomerase RNA component interacting RNase	79002
ENSG00000266472	-0.311276	5.44119	23.6033	2.91533e-06	0.000206125	-0.000122525	5.44119	29.8848	1.8081e-07	1.36942e-05	MRPS21	mitochondrial ribosomal protein S21	54460
ENSG00000124164	-0.311297	5.55858	14.0741	0.000249349	0.00415635	-0.000101952	5.55859	12.0019	0.000688368	0.00667076	VAPB	VAMP associated protein B and C	9217
ENSG00000141504	-0.312087	5.61234	14.5218	0.000200652	0.00358312	-0.00012679	5.61234	20.0521	1.45885e-05	0.000384627	SAT2	spermidine/spermine N1-acetyltransferase family member 2	112483
ENSG00000101608	-0.31227	8.01904	11.6075	0.000840457	0.00976584	-0.000112725	8.01904	12.2113	0.000620336	0.00616464	MYL12A	myosin light chain 12A	10627
ENSG00000139644	-0.312487	8.87374	15.9016	0.000103302	0.00223576	-0.000121421	8.87374	19.4308	1.94584e-05	0.000478346	TMBIM6	transmembrane BAX inhibitor motif containing 6	7009
ENSG00000267100	-0.312538	4.92894	8.93518	0.00326278	0.0246557	-0.000112631	4.92894	9.73535	0.00215818	0.0151994	ILF3-DT	ILF3 divergent transcript	147727
ENSG00000100575	-0.312674	4.16847	13.8414	0.000279273	0.00447353	-0.000155903	4.16848	28.9984	2.65421e-07	1.80571e-05	TIMM9	translocase of inner mitochondrial membrane 9	26520
ENSG00000106682	-0.312936	8.00236	22.9389	3.93341e-06	0.000248793	-0.000120162	8.00236	27.8871	4.30847e-07	2.59874e-05	EIF4H	eukaryotic translation initiation factor 4H	7458
ENSG00000177352	-0.313127	4.03735	17.9594	3.89636e-05	0.00117812	-0.000130876	4.03735	26.2544	8.83562e-07	4.45404e-05	CCDC71	coiled-coil domain containing 71	64925
ENSG00000141552	-0.313392	5.2764	10.2943	0.00162734	0.0152277	-0.000131338	5.2764	14.7237	0.000181146	0.00245191	ANAPC11	anaphase promoting complex subunit 11	51529
ENSG00000158863	-0.31342	6.47851	16.8553	6.5603e-05	0.00162446	-0.000106826	6.47851	15.7851	0.00010866	0.00169761	FAM160B2	family with sequence similarity 160 member B2	64760
ENSG00000136908	-0.313575	4.3281	10.5356	0.00144009	0.0139382	-0.000122774	4.3281	13.2242	0.00037624	0.0042702	DPM2	dolichyl-phosphate mannosyltransferase subunit 2, regulatory	8818
ENSG00000180901	-0.313714	5.43224	13.5479	0.000322289	0.00500735	-0.000125067	5.43224	17.4871	4.83617e-05	0.000926194	KCTD2	potassium channel tetramerization domain containing 2	23510
ENSG00000141564	-0.313857	5.05333	10.0077	0.00188241	0.0168531	-0.000102091	5.05333	8.50689	0.00406675	0.0241375	RPTOR	regulatory associated protein of MTOR complex 1	57521
ENSG00000213593	-0.313983	5.82674	11.8796	0.000733869	0.00889183	-0.000130347	5.82674	16.4832	7.78472e-05	0.0013164	TMX2	thioredoxin related transmembrane protein 2	51075
ENSG00000065518	-0.314202	5.98556	22.8709	4.05609e-06	0.00025449	-0.000121389	5.98556	28.316	3.5723e-07	2.278e-05	NDUFB4	NADH:ubiquinone oxidoreductase subunit B4	4710
ENSG00000259956	-0.314213	5.75729	13.9109	0.000269971	0.00436892	-0.000112985	5.75729	14.7452	0.000179277	0.00243366	RBM15B	RNA binding motif protein 15B	29890
ENSG00000170473	-0.315038	4.26557	13.9467	0.000265303	0.00432976	-0.000128996	4.26557	19.4814	1.90058e-05	0.000470183	PYM1	PYM homolog 1, exon junction complex associated factor	84305
ENSG00000224032	-0.315062	5.24042	7.22634	0.00798452	0.0447679	-0.000122948	5.24042	9.48272	0.00245632	0.01674	NA	NA	NA
ENSG00000143418	-0.315565	6.04269	15.6495	0.000116551	0.00242672	-0.000145998	6.04269	27.4558	5.20459e-07	2.94923e-05	CERS2	ceramide synthase 2	29956
ENSG00000116455	-0.315585	4.07223	8.51683	0.00405282	0.0282177	-0.00010251	4.07223	7.18669	0.00814394	0.0396325	WDR77	WD repeat domain 77	79084
ENSG00000131375	-0.31576	5.49593	19.3982	1.99024e-05	0.000736988	-0.000111577	5.49593	19.9047	1.56181e-05	0.000405671	CAPN7	calpain 7	23473
ENSG00000189091	-0.315972	6.73967	17.1618	5.67418e-05	0.00147371	-0.000107442	6.73967	15.635	0.00011677	0.00178263	SF3B3	splicing factor 3b subunit 3	23450
ENSG00000254505	-0.316113	5.58754	13.4231	0.000342579	0.00524012	-0.000112181	5.58754	13.5385	0.000322501	0.00379843	CHMP4A	charged multivesicular body protein 4A	29082
ENSG00000089195	-0.316197	3.77319	8.34256	0.00443775	0.0300408	-0.000111156	3.77319	8.42797	0.00423735	0.0247855	TRMT6	tRNA methyltransferase 6	51605
ENSG00000135093	-0.316233	4.40373	11.5908	0.000847494	0.0098285	-9.94093e-05	4.40373	9.32414	0.00266478	0.0177979	USP30	ubiquitin specific peptidase 30	84749
ENSG00000167930	-0.316391	6.42566	9.74468	0.00215266	0.0184673	-0.000120969	6.42566	11.6201	0.000832672	0.00765398	FAM234A	family with sequence similarity 234 member A	83986
ENSG00000164405	-0.316538	5.36864	7.2337	0.0079534	0.0446684	-0.000129973	5.36864	9.78027	0.00210919	0.0149444	UQCRQ	ubiquinol-cytochrome c reductase complex III subunit VII	27089
ENSG00000176978	-0.316555	6.625	11.7113	0.000798034	0.00940877	-0.000146609	6.625	20.2767	1.31498e-05	0.000353324	DPP7	dipeptidyl peptidase 7	29952
ENSG00000116251	-0.316682	8.14226	21.4975	7.57081e-06	0.000392354	-0.000142731	8.14226	36.5209	1.09114e-08	1.54763e-06	RPL22	ribosomal protein L22	6146
ENSG00000175029	-0.317161	5.74638	12.8538	0.000453079	0.00637224	-0.000117064	5.74638	14.2434	0.000228671	0.00292756	CTBP2	C-terminal binding protein 2	1488
ENSG00000124172	-0.317313	7.24291	10.2304	0.00168098	0.0155617	-0.000126687	7.24291	13.1971	0.000381276	0.00431062	ATP5F1E	ATP synthase F1 subunit epsilon	514
ENSG00000228474	-0.317656	5.52049	11.2783	0.000990891	0.0108677	-0.00013232	5.52049	15.8645	0.000104606	0.00165412	OST4	oligosaccharyltransferase complex subunit 4, non-catalytic	100128731
ENSG00000174547	-0.317685	4.38577	16.5946	7.42459e-05	0.00177666	-0.00013624	4.38577	25.3332	1.32963e-06	6.17409e-05	MRPL11	mitochondrial ribosomal protein L11	65003
ENSG00000124217	-0.317756	2.20408	9.79263	0.00210058	0.0181805	-0.000140896	2.20408	16.0752	9.45779e-05	0.00152754	MOCS3	molybdenum cofactor synthesis 3	27304
ENSG00000073578	-0.318365	6.85009	12.2434	0.000612534	0.0078938	-0.000129735	6.85009	17.0149	6.04668e-05	0.0010825	SDHA	succinate dehydrogenase complex flavoprotein subunit A	6389
ENSG00000198931	-0.318366	5.80841	7.61098	0.00651329	0.0391048	-0.000150772	5.80841	13.4903	0.000330214	0.00386787	APRT	adenine phosphoribosyltransferase	353
ENSG00000073803	-0.318483	3.92976	16.0765	9.50222e-05	0.00210987	-0.000112101	3.92976	15.7765	0.00010911	0.00170304	MAP3K13	mitogen-activated protein kinase kinase kinase 13	9175
ENSG00000117593	-0.318534	3.64253	9.17133	0.00288858	0.022647	-0.000107121	3.64253	8.2815	0.00457376	0.0262739	DARS2	aspartyl-tRNA synthetase 2, mitochondrial	55157
ENSG00000095321	-0.318727	6.32055	8.03963	0.00519899	0.0335277	-0.000150424	6.32055	15.0579	0.000154137	0.00217174	CRAT	carnitine O-acetyltransferase	1384
ENSG00000183527	-0.319093	3.96467	9.71733	0.00218295	0.0186315	-0.00011748	3.96467	10.8479	0.00122683	0.0100919	PSMG1	proteasome assembly chaperone 1	8624
ENSG00000162385	-0.319175	4.24087	15.4959	0.000125465	0.00257567	-0.000121709	4.24087	18.4342	3.0978e-05	0.00067392	MAGOH	mago homolog, exon junction complex subunit	4116
ENSG00000100353	-0.319495	7.51992	19.6215	1.79442e-05	0.00068619	-0.000129291	7.51992	26.4899	7.96199e-07	4.12245e-05	EIF3D	eukaryotic translation initiation factor 3 subunit D	8664
ENSG00000165476	-0.31963	5.83341	16.0778	9.49628e-05	0.00210987	-0.000108374	5.83341	14.756	0.000178337	0.0024237	REEP3	receptor accessory protein 3	221035
ENSG00000104064	-0.31967	5.46104	15.993	9.88904e-05	0.00216901	-0.000109667	5.46104	15.316	0.000136113	0.00198813	GABPB1	GA binding protein transcription factor subunit beta 1	2553
ENSG00000205981	-0.319902	4.29749	18.5091	3.0116e-05	0.000972143	-0.000126267	4.29749	23.8336	2.60082e-06	0.000101108	DNAJC19	DnaJ heat shock protein family (Hsp40) member C19	131118
ENSG00000106635	-0.320067	5.8199	7.21832	0.00801865	0.0448949	-0.00011331	5.8199	7.31046	0.00762559	0.0378739	BCL7B	BAF chromatin remodeling complex subunit BCL7B	9275
ENSG00000148335	-0.320379	3.29111	10.7259	0.00130811	0.013094	-0.000151505	3.29111	19.6821	1.7315e-05	0.000440939	NTMT1	N-terminal Xaa-Pro-Lys N-methyltransferase 1	28989
ENSG00000169976	-0.320382	5.43711	13.9744	0.00026174	0.0042911	-0.000136614	5.43711	20.9859	9.48661e-06	0.000277172	SF3B5	splicing factor 3b subunit 5	83443
ENSG00000116273	-0.320876	4.98867	10.0041	0.00188589	0.0168649	-0.000111654	4.98867	9.96453	0.00191986	0.0139406	PHF13	PHD finger protein 13	148479
ENSG00000188938	-0.321164	5.38843	20.2859	1.32002e-05	0.000562705	-0.00010794	5.38843	18.0199	3.76257e-05	0.000780633	FAM120AOS	family with sequence similarity 120A opposite strand	158293
ENSG00000182180	-0.321475	5.19948	13.5217	0.000326449	0.0050495	-0.000134722	5.19949	19.4658	1.91442e-05	0.000472607	MRPS16	mitochondrial ribosomal protein S16	51021
ENSG00000020426	-0.321586	3.76335	22.2188	5.45068e-06	0.000313421	-0.000116899	3.76335	24.126	2.28067e-06	9.10827e-05	MNAT1	MNAT1 component of CDK activating kinase	4331
ENSG00000176946	-0.32174	5.47407	18.4268	3.12972e-05	0.000997885	-0.000112915	5.47407	18.8167	2.59038e-05	0.000593177	THAP4	THAP domain containing 4	51078
ENSG00000140612	-0.322306	6.87211	25.9249	1.03505e-06	9.82238e-05	-0.000130259	6.87211	33.8909	3.27504e-08	3.51586e-06	SEC11A	SEC11 homolog A, signal peptidase complex subunit	23478
ENSG00000169223	-0.32236	6.12929	18.6005	2.88559e-05	0.000953835	-0.000128166	6.12929	23.3479	3.23695e-06	0.000119486	LMAN2	lectin, mannose binding 2	10960
ENSG00000259431	-0.322944	2.11918	12.5709	0.000520921	0.00704282	-9.75049e-05	2.11918	9.13557	0.00293649	0.0190894	THTPA	thiamine triphosphatase	79178
ENSG00000112335	-0.32295	7.35901	14.3123	0.000222103	0.00382759	-0.000148092	7.35901	24.0487	2.36115e-06	9.36577e-05	SNX3	sorting nexin 3	8724
ENSG00000131495	-0.323015	4.51064	12.479	0.000545101	0.00728971	-0.000124666	4.51064	15.122	0.000149447	0.00212743	NDUFA2	NADH:ubiquinone oxidoreductase subunit A2	4695
ENSG00000136463	-0.323061	3.63951	11.946	0.000710011	0.00870424	-0.000136467	3.63951	17.2071	5.52064e-05	0.00101652	TACO1	translational activator of cytochrome c oxidase I	51204
ENSG00000101849	-0.323557	5.05017	11.0387	0.00111754	0.0117068	-0.000143701	5.05017	18.2812	3.32809e-05	0.000713254	TBL1X	transducin beta like 1 X-linked	6907
ENSG00000225921	-0.323814	5.34517	22.7866	4.21377e-06	0.000261537	-0.000135118	5.34517	32.865	5.05217e-08	4.94711e-06	NOL7	nucleolar protein 7	51406
ENSG00000105568	-0.324018	7.72122	25.947	1.02497e-06	9.82238e-05	-0.000116032	7.72122	27.463	5.18822e-07	2.94709e-05	PPP2R1A	protein phosphatase 2 scaffold subunit Aalpha	5518
ENSG00000176422	-0.324083	3.25461	12.2666	0.000605541	0.00784566	-0.000108492	3.25461	10.9657	0.00115613	0.00966697	SPRYD4	SPRY domain containing 4	283377
ENSG00000100294	-0.324152	3.23128	11.8986	0.000726963	0.00883339	-0.000117736	3.23128	12.6721	0.000493792	0.00520316	MCAT	malonyl-CoA-acyl carrier protein transacylase	27349
ENSG00000103423	-0.324412	5.12989	17.8421	4.11724e-05	0.0012105	-0.000115405	5.12989	18.0968	3.62902e-05	0.000761021	DNAJA3	DnaJ heat shock protein family (Hsp40) member A3	9093
ENSG00000179588	-0.324842	2.64025	10.1707	0.00173264	0.015914	-9.31977e-05	2.64025	6.78835	0.0100744	0.046139	ZFPM1	zinc finger protein, FOG family member 1	161882
ENSG00000157326	-0.325144	3.57679	10.9611	0.00116199	0.0120541	-0.000116394	3.57679	11.0772	0.00109309	0.00924862	DHRS4	dehydrogenase/reductase 4	10901
ENSG00000125821	-0.325185	4.58519	14.853	0.000170965	0.00319066	-0.00014037	4.58519	22.8307	4.08989e-06	0.000143073	DTD1	D-aminoacyl-tRNA deacylase 1	92675
ENSG00000159199	-0.325442	4.72059	10.9979	0.00114066	0.0118749	-0.000145361	4.72059	17.6527	4.47261e-05	0.000876879	ATP5MC1	ATP synthase membrane subunit c locus 1	516
ENSG00000010256	-0.32547	6.46569	16.7249	6.97909e-05	0.00170137	-0.000132135	6.46569	23.0952	3.62849e-06	0.000130442	UQCRC1	ubiquinol-cytochrome c reductase core protein 1	7384
ENSG00000100564	-0.325502	3.79252	18.0911	3.66287e-05	0.00113006	-0.000139858	3.79252	28.6136	3.13773e-07	2.0627e-05	PIGH	phosphatidylinositol glycan anchor biosynthesis class H	5283
ENSG00000109016	-0.325593	4.49346	12.3129	0.000591819	0.00775061	-0.000109929	4.49346	11.2965	0.000979113	0.00856925	DHRS7B	dehydrogenase/reductase 7B	25979
ENSG00000074842	-0.325921	5.58362	7.71332	0.0061712	0.0375975	-0.000124057	5.58362	8.92992	0.0032655	0.0205824	MYDGF	myeloid derived growth factor	56005
ENSG00000225648	-0.326047	4.55678	7.79673	0.00590606	0.0364073	-0.000106727	4.55678	6.83327	0.00983479	0.0454335	SBDSP1	SBDS pseudogene 1	155370
ENSG00000179115	-0.326109	4.99588	10.978	0.00115217	0.0119735	-0.000111529	4.99588	10.3806	0.00155384	0.0119306	FARSA	phenylalanyl-tRNA synthetase subunit alpha	2193
ENSG00000070756	-0.32621	9.69868	12.3723	0.000574664	0.00758969	-0.000149265	9.69868	20.7351	1.06458e-05	0.000302725	PABPC1	poly(A) binding protein cytoplasmic 1	26986
ENSG00000114650	-0.326266	6.16391	18.2103	3.46364e-05	0.00108369	-0.000110403	6.16391	16.6418	7.21876e-05	0.00124394	SCAP	SREBF chaperone	22937
ENSG00000157224	-0.326509	3.90246	7.64362	0.00640207	0.0386353	-0.000183996	3.90246	19.7531	1.67541e-05	0.000430099	CLDN12	claudin 12	9069
ENSG00000148484	-0.326664	6.94013	11.6737	0.000813147	0.00955083	-0.000122107	6.94013	12.6438	0.000500738	0.00525756	RSU1	Ras suppressor protein 1	6251
ENSG00000185127	-0.326889	4.27623	8.86733	0.00337925	0.0251062	-0.000117448	4.27623	9.29448	0.00270574	0.0179587	C6orf120	chromosome 6 open reading frame 120	387263
ENSG00000169567	-0.32692	6.8259	18.9068	2.50132e-05	0.000860859	-0.000129652	6.8259	24.1673	2.23879e-06	9.01798e-05	HINT1	histidine triad nucleotide binding protein 1	3094
ENSG00000176046	-0.326924	7.32186	7.0592	0.00872717	0.0474761	-0.000123073	7.32186	8.23155	0.00469468	0.0267323	NUPR1	nuclear protein 1, transcriptional regulator	26471
ENSG00000141905	-0.326986	7.67644	10.8974	0.00119984	0.0123104	-0.000131704	7.67644	14.2383	0.000229234	0.00293317	NFIC	nuclear factor I C	4782
ENSG00000148572	-0.327174	4.47097	9.1056	0.00298807	0.023125	-0.000142665	4.47097	14.779	0.000176371	0.00240257	NRBF2	nuclear receptor binding factor 2	29982
ENSG00000156171	-0.327183	5.62352	11.0402	0.00111665	0.0117031	-0.000104071	5.62352	9.08039	0.00302126	0.0194999	DRAM2	DNA damage regulated autophagy modulator 2	128338
ENSG00000241837	-0.327442	6.64448	20.8601	1.01361e-05	0.000473484	-0.000145427	6.64448	34.9871	2.06706e-08	2.46813e-06	ATP5PO	ATP synthase peripheral stalk subunit OSCP	539
ENSG00000167965	-0.32781	4.7002	13.1098	0.000399465	0.00579584	-0.000153532	4.7002	24.3072	2.10262e-06	8.61782e-05	MLST8	MTOR associated protein, LST8 homolog	64223
ENSG00000114850	-0.32793	6.49063	13.0202	0.000417451	0.00600836	-0.000120445	6.49063	14.2481	0.000228144	0.00292401	SSR3	signal sequence receptor subunit 3	6747
ENSG00000166189	-0.328013	3.49122	8.27117	0.00460615	0.0307792	-0.000130471	3.49122	10.7113	0.00131436	0.0106106	HPS6	HPS6 biogenesis of lysosomal organelles complex 2 subunit 3	79803
ENSG00000188677	-0.328088	5.72246	9.0374	0.00309504	0.0237408	-0.000143976	5.72246	13.6365	0.000307402	0.00368445	PARVB	parvin beta	29780
ENSG00000233927	-0.328093	7.92939	14.3271	0.000220511	0.00380668	-0.000138254	7.92939	21.0571	9.18137e-06	0.000270279	RPS28	ribosomal protein S28	6234
ENSG00000102100	-0.328154	3.88006	16.3272	8.43174e-05	0.00194988	-0.000118594	3.88006	16.8863	6.42708e-05	0.00113691	SLC35A2	solute carrier family 35 member A2	7355
ENSG00000175482	-0.328182	5.74537	9.36197	0.00261884	0.0212416	-0.000130197	5.74537	12.0164	0.000683416	0.006631	POLD4	DNA polymerase delta 4, accessory subunit	57804
ENSG00000162889	-0.329037	6.83058	9.53056	0.00240188	0.0199259	-0.000101859	6.83058	7.54037	0.00675114	0.0347094	MAPKAPK2	MAPK activated protein kinase 2	9261
ENSG00000171222	-0.329471	5.34874	13.0686	0.000407638	0.00588886	-0.00012499	5.34874	15.6441	0.000116263	0.00177813	SCAND1	SCAN domain containing 1	51282
ENSG00000174748	-0.329518	9.46695	21.3545	8.08208e-06	0.00040589	-0.000142337	9.46695	32.8843	5.01107e-08	4.92749e-06	RPL15	ribosomal protein L15	6138
ENSG00000198034	-0.329681	9.91017	12.2462	0.000611692	0.00788728	-0.000150148	9.91017	20.408	1.2377e-05	0.000336421	RPS4X	ribosomal protein S4 X-linked	6191
ENSG00000126749	-0.329887	4.52489	13.8263	0.000281325	0.00450024	-0.000135169	4.52489	18.9757	2.40501e-05	0.000558378	EMG1	EMG1 N1-specific pseudouridine methyltransferase	10436
ENSG00000164008	-0.330017	2.77035	17.5874	4.64151e-05	0.00130402	-0.000144781	2.77035	28.5314	3.25205e-07	2.11999e-05	C1orf50	chromosome 1 open reading frame 50	79078
ENSG00000078902	-0.330049	5.91285	21.7097	6.87186e-06	0.000370558	-0.000109955	5.91285	19.336	2.0335e-05	0.00049316	TOLLIP	toll interacting protein	54472
ENSG00000170791	-0.33009	4.15046	23.167	3.54841e-06	0.00022877	-0.000140667	4.15046	35.1876	1.90077e-08	2.34125e-06	CHCHD7	coiled-coil-helix-coiled-coil-helix domain containing 7	79145
ENSG00000151876	-0.330093	3.75555	10.3265	0.00160095	0.0150712	-0.000116142	3.75555	10.702	0.00132054	0.010645	FBXO4	F-box protein 4	26272
ENSG00000204070	-0.330262	4.84405	11.3653	0.000948631	0.0106428	-0.000141421	4.84405	17.2681	5.36354e-05	0.000993062	SYS1	SYS1 golgi trafficking protein	90196
ENSG00000141741	-0.330328	3.967	9.9123	0.00197618	0.017447	-0.000132657	3.967	12.9262	0.000435629	0.00476403	MIEN1	migration and invasion enhancer 1	84299
ENSG00000127540	-0.330361	5.7979	9.73982	0.002158	0.0184928	-0.000126152	5.7979	11.501	0.000883782	0.00795812	UQCR11	ubiquinol-cytochrome c reductase, complex III subunit XI	10975
ENSG00000166337	-0.331025	5.105	10.0531	0.00183941	0.0166003	-0.000119911	5.105	10.5039	0.00145969	0.0114213	TAF10	TATA-box binding protein associated factor 10	6881
ENSG00000249471	-0.331278	1.86091	11.0234	0.00112613	0.0117708	-0.000131	1.86091	14.431	0.000208751	0.00275195	ZNF324B	zinc finger protein 324B	388569
ENSG00000196655	-0.331418	4.84843	15.5819	0.00012039	0.00249281	-0.000141276	4.84843	23.7461	2.70521e-06	0.0001043	TRAPPC4	trafficking protein particle complex 4	51399
ENSG00000185883	-0.331533	7.09497	9.11822	0.00296871	0.0230556	-0.000152931	7.09497	15.7275	0.000111703	0.0017301	ATP6V0C	ATPase H+ transporting V0 subunit c	527
ENSG00000136521	-0.33161	5.3277	12.5463	0.000527284	0.00710421	-0.000145759	5.3277	19.9141	1.55502e-05	0.000404736	NDUFB5	NADH:ubiquinone oxidoreductase subunit B5	4711
ENSG00000126756	-0.331729	5.05333	13.7359	0.000294011	0.00467442	-0.000153916	5.05333	24.0256	2.38577e-06	9.4405e-05	UXT	ubiquitously expressed prefoldin like chaperone	8409
ENSG00000055950	-0.331779	5.02457	26.8826	6.78459e-07	7.48961e-05	-0.000139367	5.02457	39.624	3.04875e-09	6.25876e-07	MRPL43	mitochondrial ribosomal protein L43	84545
ENSG00000155096	-0.331864	6.57587	10.5708	0.00141475	0.0137497	-0.000131293	6.57587	13.5268	0.00032435	0.00381637	AZIN1	antizyme inhibitor 1	51582
ENSG00000138463	-0.332122	3.48929	7.42909	0.00717046	0.0418062	-0.000123754	3.48929	8.6359	0.00380293	0.0229737	SLC49A4	solute carrier family 49 member 4	84925
ENSG00000105220	-0.33228	7.9906	7.47093	0.00701345	0.0411939	-0.000136232	7.9906	10.195	0.00170735	0.012815	GPI	glucose-6-phosphate isomerase	2821
ENSG00000136436	-0.332359	7.7165	7.23596	0.00794378	0.0446295	-0.000113324	7.7165	6.76621	0.0101946	0.0465442	CALCOCO2	calcium binding and coiled-coil domain 2	10241
ENSG00000197894	-0.332404	7.6176	8.81968	0.0034636	0.0255303	-0.00011811	7.6176	9.09288	0.00300186	0.0194282	ADH5	alcohol dehydrogenase 5 (class III), chi polypeptide	128
ENSG00000275700	-0.332473	5.48229	17.7747	4.24988e-05	0.00123553	-0.000129964	5.48229	22.059	5.80701e-06	0.000187709	AATF	apoptosis antagonizing transcription factor	26574
ENSG00000176101	-0.332493	4.91679	12.0453	0.000675833	0.008449	-0.000137918	4.91679	16.8574	6.51587e-05	0.00115087	SSNA1	SS nuclear autoantigen 1	8636
ENSG00000186532	-0.332511	4.56939	11.5411	0.000868796	0.0100126	-9.0408e-05	4.56939	6.82452	0.009881	0.0455476	SMYD4	SET and MYND domain containing 4	114826
ENSG00000205352	-0.333167	6.14898	12.357	0.000579016	0.00763435	-0.000140881	6.14898	18.1315	3.57046e-05	0.000751435	PRR13	proline rich 13	54458
ENSG00000138698	-0.333283	4.94753	18.5182	2.99882e-05	0.000970697	-0.00012584	4.94753	21.2208	8.51747e-06	0.000253929	RAP1GDS1	Rap1 GTPase-GDP dissociation stimulator 1	5910
ENSG00000273344	-0.334099	3.41719	10.0267	0.00186436	0.0167492	-0.00013543	3.41719	13.8571	0.000276006	0.00339431	PAXIP1-DT	PAXIP1 divergent transcript	202781
ENSG00000100764	-0.334138	4.43681	10.7988	0.00126095	0.012757	-0.000120306	4.43681	11.6687	0.000812735	0.00753882	PSMC1	proteasome 26S subunit, ATPase 1	5700
ENSG00000258429	-0.334281	2.92132	9.97204	0.00191693	0.0170578	-0.000132875	2.92132	12.564	0.000520892	0.00543731	PDF	peptide deformylase, mitochondrial	64146
ENSG00000085377	-0.335346	5.12141	12.9267	0.000437108	0.00621862	-0.000141392	5.12141	18.4742	3.04034e-05	0.000664461	PREP	prolyl endopeptidase	5550
ENSG00000278845	-0.335477	4.77125	20.1057	1.43445e-05	0.000586895	-0.000123993	4.77125	22.2432	5.34e-06	0.000176764	MRPL45	mitochondrial ribosomal protein L45	84311
ENSG00000005075	-0.335573	4.52256	15.8379	0.000106498	0.00227822	-0.000118459	4.52256	15.8207	0.000106824	0.0016756	POLR2J	RNA polymerase II subunit J	5439
ENSG00000163754	-0.335773	5.77517	13.393	0.000347665	0.00529009	-0.000147822	5.77517	21.7233	6.76785e-06	0.000211521	GYG1	glycogenin 1	2992
ENSG00000171865	-0.335809	3.77873	11.8741	0.000735887	0.00889565	-0.000118115	3.77873	11.9765	0.000697103	0.006722	RNASEH1	ribonuclease H1	246243
ENSG00000141698	-0.335814	5.21454	17.2082	5.55115e-05	0.00145337	-0.000116193	5.21454	16.814	6.65148e-05	0.00116973	NT5C3B	5'-nucleotidase, cytosolic IIIB	115024
ENSG00000128463	-0.336148	5.5296	27.0922	6.18792e-07	6.99594e-05	-0.000128765	5.5296	32.7431	5.32013e-08	5.14492e-06	EMC4	ER membrane protein complex subunit 4	51234
ENSG00000170631	-0.336283	3.07786	15.8096	0.000107953	0.00229574	-0.000151638	3.07786	27.6051	4.87485e-07	2.83092e-05	ZNF16	zinc finger protein 16	7564
ENSG00000163468	-0.336343	6.81092	11.907	0.000723942	0.0088165	-0.000125348	6.81092	12.9405	0.000432572	0.00474835	CCT3	chaperonin containing TCP1 subunit 3	7203
ENSG00000141026	-0.336488	3.97523	27.4052	5.39431e-07	6.40828e-05	-0.00011337	3.97523	24.6554	1.79914e-06	7.75691e-05	MED9	mediator complex subunit 9	55090
ENSG00000163738	-0.336648	2.89765	12.2044	0.000624517	0.00799976	-0.000111618	2.89766	10.9459	0.00116776	0.0097427	MTHFD2L	methylenetetrahydrofolate dehydrogenase (NADP+ dependent) 2 like	441024
ENSG00000087302	-0.33751	6.59801	23.9963	2.4436e-06	0.000180662	-0.000133698	6.59801	31.2088	1.02313e-07	8.77083e-06	RTRAF	RNA transcription, translation and transport factor	51637
ENSG00000213585	-0.337641	6.68004	7.43056	0.00716493	0.0417948	-0.000141416	6.68004	10.3861	0.00154951	0.0119052	VDAC1	voltage dependent anion channel 1	7416
ENSG00000008282	-0.337666	6.86955	19.8296	1.62963e-05	0.000631426	-0.000138181	6.86955	27.6343	4.81283e-07	2.80884e-05	SYPL1	synaptophysin like 1	6856
ENSG00000113163	-0.337693	6.13919	9.25219	0.00277084	0.0220554	-0.000114258	6.13919	8.45524	0.00417757	0.0245462	CERT1	ceramide transporter 1	10087
ENSG00000086504	-0.33792	5.11463	19.6354	1.78295e-05	0.000682919	-0.000128197	5.11463	22.707	4.32569e-06	0.000149313	MRPL28	mitochondrial ribosomal protein L28	10573
ENSG00000214736	-0.338292	5.9041	14.9524	0.000162952	0.00308541	-0.000130958	5.9041	18.2772	3.33435e-05	0.00071393	TOMM6	translocase of outer mitochondrial membrane 6	100188893
ENSG00000205659	-0.338452	3.5986	12.0054	0.000689348	0.00855398	-9.88913e-05	3.5986	8.19718	0.00477981	0.0270133	LIN52	lin-52 DREAM MuvB core complex component	91750
ENSG00000136930	-0.33847	6.26604	19.9408	1.54795e-05	0.000611524	-0.000135538	6.26604	26.4369	8.1507e-07	4.20156e-05	PSMB7	proteasome 20S subunit beta 7	5695
ENSG00000092203	-0.338751	6.14859	34.66	2.41918e-08	7.13528e-06	-0.00010514	6.14859	25.7985	1.08128e-06	5.19004e-05	TOX4	TOX high mobility group box family member 4	9878
ENSG00000150779	-0.338844	4.23665	8.97694	0.00319315	0.0242628	-0.000142417	4.23665	12.6884	0.000489823	0.00517531	TIMM8B	translocase of inner mitochondrial membrane 8 homolog B	26521
ENSG00000163866	-0.339135	5.21219	11.056	0.00110782	0.0116428	-0.000116703	5.21219	10.5917	0.00139627	0.0111032	SMIM12	small integral membrane protein 12	113444
ENSG00000073712	-0.339384	7.64419	13.1776	0.000386404	0.00567315	-0.00010636	7.64419	10.3528	0.00157586	0.012064	FERMT2	fermitin family member 2	10979
ENSG00000217930	-0.339526	3.61148	8.12045	0.0049836	0.0325141	-0.000136981	3.61148	10.7435	0.00129316	0.0104792	PAM16	presequence translocase associated motor 16	51025
ENSG00000134153	-0.339572	5.48737	14.3273	0.000220492	0.00380668	-0.000141376	5.48737	20.4272	1.22679e-05	0.000333844	EMC7	ER membrane protein complex subunit 7	56851
ENSG00000147403	-0.339941	10.5284	18.5616	2.9386e-05	0.000961457	-0.000147415	10.5284	29.0226	2.62651e-07	1.80571e-05	RPL10	ribosomal protein L10	6134
ENSG00000155957	-0.34012	6.14952	29.1008	2.5774e-07	3.79365e-05	-0.00013098	6.14952	35.0206	2.03829e-08	2.46471e-06	TMBIM4	transmembrane BAX inhibitor motif containing 4	51643
ENSG00000130811	-0.340191	7.13793	21.0748	9.18565e-06	0.000445076	-0.000131981	7.13793	26.4917	7.95578e-07	4.12245e-05	EIF3G	eukaryotic translation initiation factor 3 subunit G	8666
ENSG00000087995	-0.340224	2.91491	20.0443	1.4757e-05	0.000595055	-0.00013001	2.91491	23.0632	3.68125e-06	0.000132135	METTL2A	methyltransferase like 2A	339175
ENSG00000206053	-0.340578	5.19968	11.115	0.00107548	0.0114407	-0.000165486	5.19968	21.6293	7.06489e-06	0.000218414	JPT2	Jupiter microtubule associated homolog 2	90861
ENSG00000175390	-0.340642	7.59142	23.2543	3.41138e-06	0.000224418	-0.000150267	7.59142	38.9386	4.03246e-09	7.62566e-07	EIF3F	eukaryotic translation initiation factor 3 subunit F	8665
ENSG00000132432	-0.340967	5.03675	7.31	0.00763778	0.0434661	-0.00015504	5.03675	12.3544	0.000577868	0.00586015	SEC61G	SEC61 translocon subunit gamma	23480
ENSG00000197345	-0.341253	4.38267	15.7925	0.000108836	0.00230298	-0.000138797	4.38267	22.2114	5.41773e-06	0.000178187	MRPL21	mitochondrial ribosomal protein L21	219927
ENSG00000170906	-0.342314	4.50797	8.49953	0.00408945	0.0283896	-0.000117489	4.50797	7.97492	0.00537	0.0294609	NDUFA3	NADH:ubiquinone oxidoreductase subunit A3	4696
ENSG00000144043	-0.342679	6.459	10.2582	0.00165742	0.0154352	-0.000128379	6.459	11.6165	0.000834186	0.00765887	TEX261	testis expressed 261	113419
ENSG00000117298	-0.342733	8.37752	11.057	0.00110728	0.0116428	-0.000103483	8.37752	7.95537	0.00542542	0.0296757	ECE1	endothelin converting enzyme 1	1889
ENSG00000106028	-0.34279	5.1865	17.1266	5.76946e-05	0.00148703	-0.000132686	5.1865	20.9828	9.5e-06	0.000277217	SSBP1	single stranded DNA binding protein 1	6742
ENSG00000109475	-0.342913	8.84626	17.1325	5.75328e-05	0.00148551	-0.000153928	8.84626	28.8683	2.80867e-07	1.88342e-05	RPL34	ribosomal protein L34	6164
ENSG00000117395	-0.342941	4.95499	10.1219	0.00177619	0.0161744	-0.000127663	4.95499	11.1389	0.00105973	0.00906106	EBNA1BP2	EBNA1 binding protein 2	10969
ENSG00000096384	-0.343161	9.65207	11.0863	0.00109109	0.0115334	-0.000138652	9.65207	14.1396	0.000240503	0.00304572	HSP90AB1	heat shock protein 90 alpha family class B member 1	3326
ENSG00000123472	-0.343557	5.24649	12.5016	0.000539057	0.0072254	-0.000127092	5.24649	13.742	0.000291958	0.00354393	ATPAF1	ATP synthase mitochondrial F1 complex assembly factor 1	64756
ENSG00000141076	-0.34378	5.13632	7.02825	0.00887278	0.047945	-0.000132593	5.13632	8.65054	0.00377436	0.0228482	UTP4	UTP4 small subunit processome component	84916
ENSG00000142864	-0.343953	7.76973	13.9568	0.000264005	0.0043146	-0.000123774	7.76973	14.3925	0.000212688	0.0027792	SERBP1	SERPINE1 mRNA binding protein 1	26135
ENSG00000115241	-0.344273	6.27447	15.8697	0.000104893	0.00225625	-0.000128964	6.27447	17.8367	4.10136e-05	0.000828163	PPM1G	protein phosphatase, Mg2+/Mn2+ dependent 1G	5496
ENSG00000204370	-0.344278	5.80584	26.3827	8.45525e-07	8.77061e-05	-0.000150929	5.80584	41.0166	1.73297e-09	4.0191e-07	SDHD	succinate dehydrogenase complex subunit D	6392
ENSG00000119705	-0.344412	4.32532	11.9671	0.000702591	0.00866478	-0.000144493	4.32532	17.0393	5.97742e-05	0.00107303	SLIRP	SRA stem-loop interacting RNA binding protein	81892
ENSG00000166224	-0.344897	5.23715	10.5207	0.001451	0.0140148	-0.000124473	5.23715	11.4043	0.000927591	0.00823223	SGPL1	sphingosine-1-phosphate lyase 1	8879
ENSG00000160408	-0.345001	7.60199	9.89268	0.00199604	0.017535	-0.000121417	7.60199	10.0558	0.00183267	0.0135381	ST6GALNAC6	ST6 N-acetylgalactosaminide alpha-2,6-sialyltransferase 6	30815
ENSG00000130706	-0.345027	5.89295	10.6654	0.00134868	0.0133065	-0.000106283	5.89295	8.22107	0.00472047	0.0268123	ADRM1	adhesion regulating molecule 1	11047
ENSG00000138095	-0.345338	6.64635	20.2268	1.35647e-05	0.000569937	-0.000121875	6.64635	20.6413	1.11154e-05	0.000311049	LRPPRC	leucine rich pentatricopeptide repeat containing	10128
ENSG00000160075	-0.345373	6.63542	12.3904	0.000569537	0.00753044	-0.000120125	6.63542	12.0386	0.000675908	0.00658546	SSU72	SSU72 homolog, RNA polymerase II CTD phosphatase	29101
ENSG00000087269	-0.345513	5.25194	8.28426	0.00457483	0.03066	-0.000117846	5.25194	7.75403	0.00603137	0.0319638	NOP14	NOP14 nucleolar protein	8602
ENSG00000229833	-0.345736	3.8357	12.8869	0.000445757	0.00629195	-0.000132602	3.8357	15.396	0.000130977	0.00192905	PET100	PET100 cytochrome c oxidase chaperone	100131801
ENSG00000197157	-0.34622	6.95099	11.332	0.000964617	0.0107315	-0.000146239	6.95099	16.1145	9.28167e-05	0.00150221	SND1	staphylococcal nuclease and tudor domain containing 1	27044
ENSG00000174851	-0.346239	5.33249	8.29402	0.0045516	0.030548	-0.000145638	5.3325	11.6804	0.000808001	0.00752095	YIF1A	Yip1 interacting factor homolog A, membrane trafficking protein	10897
ENSG00000085721	-0.346435	5.82884	13.6871	0.0003011	0.00475483	-0.000103615	5.82884	9.70682	0.0021899	0.0153674	RRN3	RRN3 homolog, RNA polymerase I transcription factor	54700
ENSG00000155506	-0.346443	7.55612	9.54958	0.00237859	0.01981	-0.000106874	7.55612	7.26811	0.00779898	0.0384333	LARP1	La ribonucleoprotein 1, translational regulator	23367
ENSG00000120727	-0.346682	5.42889	23.8976	2.55432e-06	0.000186633	-0.000143875	5.42889	34.5326	2.50064e-08	2.84162e-06	PAIP2	poly(A) binding protein interacting protein 2	51247
ENSG00000166595	-0.347193	5.14085	17.4433	4.96786e-05	0.00137102	-0.000148767	5.14085	25.7545	1.10262e-06	5.2555e-05	CIAO2B	cytosolic iron-sulfur assembly component 2B	51647
ENSG00000115295	-0.347254	5.65134	7.07863	0.0086377	0.0471318	-0.000122979	5.65134	7.47692	0.00698192	0.035552	CLIP4	CAP-Gly domain containing linker protein family member 4	79745
ENSG00000101363	-0.347386	5.55393	15.8083	0.00010802	0.00229574	-0.000138334	5.55393	20.5355	1.16706e-05	0.000320599	MANBAL	mannosidase beta like	63905
ENSG00000165678	-0.34755	7.14257	18.7941	2.63631e-05	0.000890297	-0.000127694	7.14257	20.8411	1.01391e-05	0.000290881	GHITM	growth hormone inducible transmembrane protein	27069
ENSG00000130159	-0.34772	4.87514	15.9039	0.000103192	0.00223576	-0.000135728	4.87514	19.7357	1.68905e-05	0.000431538	ECSIT	ECSIT signaling integrator	51295
ENSG00000167747	-0.348486	4.12923	8.48568	0.00411901	0.0285283	-0.000135626	4.12923	10.8092	0.00125104	0.0102317	C19orf48	chromosome 19 open reading frame 48	84798
ENSG00000110717	-0.349706	5.4457	8.96942	0.00320559	0.0243013	-0.000142766	5.4457	12.1564	0.000637489	0.00629571	NDUFS8	NADH:ubiquinone oxidoreductase core subunit S8	4728
ENSG00000204316	-0.350038	5.3506	26.0355	9.85638e-07	9.6112e-05	-0.000131129	5.3506	29.927	1.77546e-07	1.34906e-05	MRPL38	mitochondrial ribosomal protein L38	64978
ENSG00000169446	-0.350241	5.04933	16.5104	7.72767e-05	0.00182309	-0.00014757	5.04933	24.2448	2.16222e-06	8.78009e-05	MMGT1	membrane magnesium transporter 1	93380
ENSG00000140691	-0.350471	3.83221	8.33934	0.0044452	0.0300456	-0.000123079	3.83221	8.12637	0.00496022	0.0277717	ARMC5	armadillo repeat containing 5	79798
ENSG00000116954	-0.350502	6.02335	7.94162	0.00547333	0.0347134	-0.000133175	6.02335	9.48761	0.00245024	0.0167186	RRAGC	Ras related GTP binding C	64121
ENSG00000214253	-0.350645	6.54737	13.5609	0.000320256	0.00498998	-0.000128833	6.54737	14.9269	0.000164197	0.00227445	FIS1	fission, mitochondrial 1	51024
ENSG00000173171	-0.350651	3.23244	14.6079	0.000192458	0.00348075	-0.000121081	3.23244	14.1801	0.000235814	0.00299933	MTX1	metaxin 1	4580
ENSG00000254531	-0.350802	2.64757	9.09064	0.00301121	0.0232502	-0.00011963	2.64757	8.43582	0.00422005	0.0247455	FLJ20021	uncharacterized LOC90024	90024
ENSG00000136261	-0.351118	5.22564	9.23829	0.00279073	0.0221395	-0.000138193	5.22564	11.5427	0.000865537	0.00782898	BZW2	basic leucine zipper and W2 domains 2	28969
ENSG00000172943	-0.351239	5.61497	17.1597	5.6798e-05	0.00147371	-8.4405e-05	5.61497	7.85268	0.00572615	0.0308564	PHF8	PHD finger protein 8	23133
ENSG00000147687	-0.351398	3.9614	20.2597	1.33607e-05	0.000565748	-0.000133313	3.9614	24.4384	1.98258e-06	8.31545e-05	TATDN1	TatD DNase domain containing 1	83940
ENSG00000204568	-0.351472	5.47112	20.6565	1.113e-05	0.000503465	-0.000142654	5.47112	28.0803	3.9594e-07	2.4449e-05	MRPS18B	mitochondrial ribosomal protein S18B	28973
ENSG00000166441	-0.351527	9.12617	17.7187	4.36322e-05	0.00125754	-0.000156817	9.12617	29.3205	2.30807e-07	1.65692e-05	RPL27A	ribosomal protein L27a	6157
ENSG00000160813	-0.351975	2.62043	15.9583	0.000100543	0.00219587	-0.000139987	2.62043	20.6886	1.08761e-05	0.000306667	PPP1R35	protein phosphatase 1 regulatory subunit 35	221908
ENSG00000065427	-0.352022	6.63806	24.8837	1.64339e-06	0.000135311	-0.000141327	6.63806	32.727	5.35659e-08	5.15886e-06	KARS1	lysyl-tRNA synthetase 1	3735
ENSG00000204922	-0.352781	2.44124	14.9772	0.00016102	0.0030662	-0.00014735	2.44124	21.4145	7.79402e-06	0.000236888	UQCC3	ubiquinol-cytochrome c reductase complex assembly factor 3	790955
ENSG00000152234	-0.352885	8.29945	18.0339	3.76257e-05	0.00114955	-0.000139515	8.29946	23.343	3.24415e-06	0.000119563	ATP5F1A	ATP synthase F1 subunit alpha	498
ENSG00000241399	-0.353181	5.2189	7.9464	0.00545961	0.0346546	-0.000135891	5.2189	9.65636	0.00224726	0.0156946	CD302	CD302 molecule	9936
ENSG00000138942	-0.353389	5.21654	26.3688	8.50715e-07	8.77061e-05	-0.000135034	5.21654	31.8701	7.71243e-08	6.91548e-06	RNF185	ring finger protein 185	91445
ENSG00000163902	-0.35378	7.12775	10.8273	0.00124298	0.0126147	-0.000139711	7.12775	13.248	0.000371867	0.00423494	RPN1	ribophorin I	6184
ENSG00000100129	-0.353879	7.27659	24.0795	2.3542e-06	0.000177865	-0.000149711	7.27659	36.2555	1.21821e-08	1.65553e-06	EIF3L	eukaryotic translation initiation factor 3 subunit L	51386
ENSG00000188732	-0.353993	2.24309	8.37821	0.00435606	0.0296265	-0.000113571	2.24309	7.06781	0.00867628	0.0415917	FAM221A	family with sequence similarity 221 member A	340277
ENSG00000183684	-0.354108	4.74513	13.6258	0.000310259	0.00486662	-0.000108955	4.74513	10.3148	0.00160656	0.0122457	ALYREF	Aly/REF export factor	10189
ENSG00000125656	-0.354307	5.00463	14.7112	0.000183082	0.00335253	-0.000148845	5.00463	21.4331	7.72809e-06	0.000235496	CLPP	caseinolytic mitochondrial matrix peptidase proteolytic subunit	8192
ENSG00000156411	-0.354932	5.25136	23.2378	3.43689e-06	0.000224418	-0.000140074	5.25136	29.7653	1.90386e-07	1.42956e-05	ATP5MPL	ATP synthase membrane subunit 6.8PL	9556
ENSG00000075624	-0.355202	12.0389	7.674	0.00630033	0.0381986	-0.000139858	12.0389	9.71708	0.00217844	0.0153007	ACTB	actin beta	60
ENSG00000114738	-0.355455	4.8719	7.04709	0.00878412	0.0477061	-0.000148224	4.8719	9.87115	0.0020137	0.014422	MAPKAPK3	MAPK activated protein kinase 3	7867
ENSG00000243678	-0.355493	7.94496	12.284	0.000600336	0.00782045	-0.000152463	7.94496	17.7288	4.31518e-05	0.000855831	NME2	NME/NM23 nucleoside diphosphate kinase 2	4831
ENSG00000156467	-0.356177	6.88676	25.9577	1.02014e-06	9.82238e-05	-0.000146622	6.88676	36.5909	1.05994e-08	1.51255e-06	UQCRB	ubiquinol-cytochrome c reductase binding protein	7381
ENSG00000151498	-0.356548	4.8474	20.8906	9.99557e-06	0.000469731	-0.000104756	4.8474	13.9716	0.000261009	0.00324914	ACAD8	acyl-CoA dehydrogenase family member 8	27034
ENSG00000164346	-0.357741	6.11514	19.7303	1.70624e-05	0.000655684	-0.000143559	6.11514	25.9301	1.01996e-06	4.97294e-05	NSA2	NSA2 ribosome biogenesis factor	10412
ENSG00000130312	-0.357792	4.85374	9.3562	0.00262661	0.0212601	-0.000168479	4.85374	16.6405	7.22324e-05	0.00124394	MRPL34	mitochondrial ribosomal protein L34	64981
ENSG00000265519	-0.358242	0.726877	10.6589	0.00135312	0.0133271	-0.000129381	0.726888	11.4907	0.000888318	0.00798361	NA	NA	NA
ENSG00000146066	-0.358459	4.98906	12.9991	0.000421799	0.00605605	-0.000149425	4.98906	18.7622	2.65715e-05	0.000607278	HIGD2A	HIG1 hypoxia inducible domain family member 2A	192286
ENSG00000182199	-0.358469	5.38461	7.01241	0.00894817	0.0482299	-0.000185292	5.38461	14.5704	0.000195158	0.00260541	SHMT2	serine hydroxymethyltransferase 2	6472
ENSG00000179195	-0.358684	6.97188	11.0865	0.001091	0.0115334	-0.000114688	6.97188	9.12741	0.00294886	0.0191435	ZNF664	zinc finger protein 664	144348
ENSG00000104529	-0.358789	6.75047	25.2407	1.40199e-06	0.000122428	-0.000146035	6.75047	34.4956	2.5398e-08	2.85764e-06	EEF1D	eukaryotic translation elongation factor 1 delta	1936
ENSG00000232388	-0.358804	3.97756	23.4627	3.10566e-06	0.000213614	-0.000151125	3.97756	34.9949	2.06028e-08	2.46813e-06	SMIM26	small integral membrane protein 26	388789
ENSG00000169599	-0.358841	4.98776	8.78323	0.00352963	0.0258979	-0.000135402	4.98776	10.2156	0.00168959	0.0127143	NFU1	NFU1 iron-sulfur cluster scaffold	27247
ENSG00000197498	-0.358884	4.49323	12.1157	0.000652601	0.00824221	-0.000146008	4.49324	16.1316	9.20616e-05	0.00149382	RPF2	ribosome production factor 2 homolog	84154
ENSG00000178896	-0.358998	2.74916	8.77649	0.00354193	0.0259523	-0.000148795	2.74916	12.3379	0.000582571	0.00589307	EXOSC4	exosome component 4	54512
ENSG00000197265	-0.359523	4.8569	10.7589	0.00128656	0.0129322	-0.000143516	4.8569	13.8661	0.000274796	0.00338298	GTF2E2	general transcription factor IIE subunit 2	2961
ENSG00000171858	-0.360299	7.71137	15.5317	0.000123327	0.00254069	-0.000164576	7.71137	26.8311	6.84969e-07	3.65989e-05	RPS21	ribosomal protein S21	6227
ENSG00000110696	-0.360345	6.86522	34.0258	3.15582e-08	8.68889e-06	-0.000134632	6.86522	38.7537	4.34939e-09	7.82991e-07	C11orf58	chromosome 11 open reading frame 58	10944
ENSG00000115649	-0.360704	6.47417	15.9497	0.000100955	0.00219781	-0.000142138	6.47417	20.4493	1.21436e-05	0.000330846	CNPPD1	cyclin Pas1/PHO80 domain containing 1	27013
ENSG00000177410	-0.36099	5.32491	9.89919	0.00198944	0.0175033	-0.000157753	5.32491	16.0435	9.60201e-05	0.00154137	ZFAS1	ZNFX1 antisense RNA 1	441951
ENSG00000127220	-0.361329	3.26021	8.70172	0.00368186	0.0265782	-0.000132631	3.26021	9.46172	0.00248293	0.0168674	ABHD8	abhydrolase domain containing 8	79575
ENSG00000135446	-0.36156	5.3541	19.3524	2.03301e-05	0.000744578	-0.000144729	5.3541	25.4529	1.26066e-06	5.90066e-05	CDK4	cyclin dependent kinase 4	1019
ENSG00000114902	-0.361651	5.74668	19.2387	2.14329e-05	0.000770499	-0.000145821	5.74668	25.8316	1.06551e-06	5.14215e-05	SPCS1	signal peptidase complex subunit 1	28972
ENSG00000146007	-0.362309	5.9003	26.3352	8.63415e-07	8.8625e-05	-0.000138553	5.9003	31.1902	1.03134e-07	8.8089e-06	ZMAT2	zinc finger matrin-type 2	153527
ENSG00000082153	-0.362747	6.78326	7.79592	0.00590866	0.0364073	-0.000123345	6.78326	7.30671	0.00764084	0.0379335	BZW1	basic leucine zipper and W2 domains 1	9689
ENSG00000130734	-0.362829	3.42965	15.3492	0.000134619	0.00272298	-0.000131004	3.42965	16.4981	7.72974e-05	0.00131372	ATG4D	autophagy related 4D cysteine peptidase	84971
ENSG00000104853	-0.362904	6.77353	15.5444	0.000122576	0.0025319	-0.000146614	6.77353	20.9522	9.63435e-06	0.00028009	CLPTM1	CLPTM1 regulator of GABA type A receptor forward trafficking	1209
ENSG00000156928	-0.363114	3.9115	18.9151	2.49164e-05	0.000859468	-0.000146151	3.9115	25.2286	1.39305e-06	6.40504e-05	MALSU1	mitochondrial assembly of ribosomal large subunit 1	115416
ENSG00000152104	-0.363364	5.90436	8.90146	0.00332022	0.0248985	-0.000122537	5.90436	8.07187	0.00510393	0.028406	PTPN14	protein tyrosine phosphatase non-receptor type 14	5784
ENSG00000142534	-0.363437	9.86379	18.0528	3.72918e-05	0.0011442	-0.000164257	9.86379	31.3335	9.69948e-08	8.40729e-06	RPS11	ribosomal protein S11	6205
ENSG00000110046	-0.363462	5.67925	11.4547	0.000907164	0.010321	-0.000131382	5.67925	12.5747	0.000518144	0.00541103	ATG2A	autophagy related 2A	23130
ENSG00000071127	-0.363471	8.4238	11.657	0.000819937	0.0095897	-0.000118161	8.4238	9.99252	0.00189267	0.0138126	WDR1	WD repeat domain 1	9948
ENSG00000138363	-0.363579	5.32812	12.0879	0.000661666	0.0083387	-0.000142817	5.32812	15.3758	0.000132256	0.00194421	ATIC	5-aminoimidazole-4-carboxamide ribonucleotide formyltransferase/IMP cyclohydrolase	471
ENSG00000110700	-0.36363	8.60352	20.2187	1.36157e-05	0.000570369	-0.000158089	8.60352	31.8844	7.66538e-08	6.89972e-06	RPS13	ribosomal protein S13	6207
ENSG00000105402	-0.36365	6.04531	18.0253	3.77763e-05	0.00115265	-0.000118143	6.04531	15.2015	0.000143831	0.00206382	NAPA	NSF attachment protein alpha	8775
ENSG00000065183	-0.363865	4.78864	8.48937	0.0041112	0.0284911	-0.000129185	4.78864	8.57426	0.0039268	0.0235578	WDR3	WD repeat domain 3	10885
ENSG00000100151	-0.363931	4.41315	8.6824	0.00371892	0.026755	-0.000143703	4.41315	11.407	0.000926331	0.00822671	PICK1	protein interacting with PRKCA 1	9463
ENSG00000143947	-0.364201	9.30726	20.5666	1.15995e-05	0.000517103	-0.00016507	9.30726	34.7088	2.32259e-08	2.74523e-06	RPS27A	ribosomal protein S27a	6233
ENSG00000008988	-0.364429	9.69561	19.9047	1.57401e-05	0.000617756	-0.000156239	9.69561	30.6423	1.30463e-07	1.05648e-05	RPS20	ribosomal protein S20	6224
ENSG00000173113	-0.364653	5.98404	24.918	1.61847e-06	0.00013456	-0.000153409	5.98404	36.8389	9.56455e-09	1.41071e-06	TRMT112	tRNA methyltransferase subunit 11-2	51504
ENSG00000149743	-0.364662	4.01484	14.7806	0.000177046	0.00327025	-0.000131964	4.01484	16.0574	9.53822e-05	0.00153409	TRPT1	tRNA phosphotransferase 1	83707
ENSG00000076003	-0.364735	4.9221	12.5599	0.000523746	0.00706875	-0.000116805	4.9221	10.676	0.00133805	0.0107451	MCM6	minichromosome maintenance complex component 6	4175
ENSG00000103429	-0.364979	5.84189	26.6813	7.41266e-07	7.91454e-05	-0.000143366	5.84189	34.532	2.50128e-08	2.84162e-06	BFAR	bifunctional apoptosis regulator	51283
ENSG00000182648	-0.365653	2.69486	7.89429	0.00561085	0.0352324	-0.000134825	2.69486	9.05823	0.00305602	0.0196483	LINC01006	long intergenic non-protein coding RNA 1006	100506380
ENSG00000173153	-0.365654	5.17314	10.7163	0.00131452	0.0131188	-0.000104254	5.17314	6.9715	0.00913388	0.0431277	ESRRA	estrogen related receptor alpha	2101
ENSG00000145592	-0.365918	8.87706	19.4573	1.9364e-05	0.000723923	-0.000156868	8.87706	30.0825	1.66022e-07	1.27772e-05	RPL37	ribosomal protein L37	6167
ENSG00000103152	-0.366015	4.30867	17.8578	4.08695e-05	0.00120838	-0.00016008	4.30867	27.7906	4.4944e-07	2.66339e-05	MPG	N-methylpurine DNA glycosylase	4350
ENSG00000166794	-0.366454	6.60434	10.1629	0.00173957	0.0159651	-0.000149727	6.60434	13.6655	0.00030308	0.00364116	PPIB	peptidylprolyl isomerase B	5479
ENSG00000182810	-0.366571	2.88637	8.90749	0.0033098	0.0248506	-0.00014359	2.88637	11.4232	0.000918865	0.00817961	DDX28	DEAD-box helicase 28	55794
ENSG00000121879	-0.366669	5.555	14.3696	0.000216018	0.0037615	-0.000112784	5.555	10.903	0.00119321	0.00989865	PIK3CA	phosphatidylinositol-4,5-bisphosphate 3-kinase catalytic subunit alpha	5290
ENSG00000115866	-0.366868	6.04646	21.0977	9.09002e-06	0.000442554	-0.000138283	6.04646	24.3562	2.05696e-06	8.49012e-05	DARS1	aspartyl-tRNA synthetase 1	1615
ENSG00000179933	-0.366989	4.99669	16.3396	8.3819e-05	0.00194027	-0.00015944	4.99669	24.8674	1.63649e-06	7.26733e-05	C14orf119	chromosome 14 open reading frame 119	55017
ENSG00000104671	-0.367007	4.68107	24.7673	1.73095e-06	0.000141148	-0.000115683	4.68107	19.4206	1.9551e-05	0.000479682	DCTN6	dynactin subunit 6	10671
ENSG00000136270	-0.367397	5.31113	13.9414	0.000265982	0.00433782	-0.000147246	5.31113	18.0772	3.66275e-05	0.000764668	TBRG4	transforming growth factor beta regulator 4	9238
ENSG00000104886	-0.368172	4.93925	15.0635	0.000154456	0.00297265	-0.000132733	4.93925	15.9162	0.000102047	0.00161803	PLEKHJ1	pleckstrin homology domain containing J1	55111
ENSG00000131475	-0.3682	4.78327	17.1466	5.71518e-05	0.00147793	-0.000150574	4.78327	23.4514	3.0894e-06	0.000115313	VPS25	vacuolar protein sorting 25 homolog	84313
ENSG00000135441	-0.368409	5.46799	14.5637	0.000196625	0.00353281	-0.000114036	5.46799	11.1382	0.00106009	0.00906106	BLOC1S1	biogenesis of lysosomal organelles complex 1 subunit 1	2647
ENSG00000163463	-0.368424	6.01641	30.2542	1.56681e-07	2.73642e-05	-0.000156708	6.01641	46.2321	2.17175e-10	8.19766e-08	KRTCAP2	keratinocyte associated protein 2	200185
ENSG00000165282	-0.368892	4.59919	30.2628	1.56103e-07	2.73642e-05	-0.000111981	4.59919	21.6842	6.88983e-06	0.000214226	PIGO	phosphatidylinositol glycan anchor biosynthesis class O	84720
ENSG00000110435	-0.370422	4.63097	10.6165	0.00138245	0.0135088	-0.00012149	4.63097	9.06561	0.0030444	0.0196006	PDHX	pyruvate dehydrogenase complex component X	8050
ENSG00000066379	-0.37075	2.90499	14.123	0.000243495	0.00407911	-0.000160787	2.905	21.5595	7.294e-06	0.000224312	POLR1H	RNA polymerase I subunit H	30834
ENSG00000116120	-0.371139	5.1218	12.1506	0.00064141	0.00814483	-0.000117416	5.1218	9.82439	0.00206217	0.0147003	FARSB	phenylalanyl-tRNA synthetase subunit beta	10056
ENSG00000126768	-0.371224	4.23089	27.3166	5.60782e-07	6.56199e-05	-0.000131053	4.23089	27.843	4.39233e-07	2.63574e-05	TIMM17B	translocase of inner mitochondrial membrane 17B	10245
ENSG00000187186	-0.37154	1.1478	9.71228	0.00218859	0.018666	-0.000142891	1.1478	11.9034	0.000722947	0.00690576	LOC730098	uncharacterized LOC730098	730098
ENSG00000182054	-0.371555	5.13961	7.58315	0.00661012	0.0394735	-0.000155589	5.13961	11.1085	0.00107612	0.00917132	IDH2	isocitrate dehydrogenase (NADP(+)) 2	3418
ENSG00000092607	-0.371914	6.09978	7.47839	0.00698633	0.041091	-0.000130452	6.09978	7.41838	0.00720181	0.0363476	TBX15	T-box transcription factor 15	6913
ENSG00000132341	-0.372271	6.93414	8.15906	0.00488402	0.0320619	-0.0001457	6.93414	9.99924	0.00188623	0.0137819	RAN	RAN, member RAS oncogene family	5901
ENSG00000213853	-0.372361	6.41511	14.8176	0.000173909	0.00322759	-0.000117669	6.41511	11.8845	0.000729773	0.00695156	EMP2	epithelial membrane protein 2	2013
ENSG00000149100	-0.372713	6.44238	25.8618	1.06436e-06	0.00010044	-0.000141563	6.44238	30.487	1.39475e-07	1.11404e-05	EIF3M	eukaryotic translation initiation factor 3 subunit M	10480
ENSG00000157911	-0.372846	3.8635	15.1162	0.000150589	0.00292953	-0.0001275	3.8635	14.2744	0.000225251	0.00289327	PEX10	peroxisomal biogenesis factor 10	5192
ENSG00000142541	-0.37298	10.6873	19.2297	2.15227e-05	0.000772541	-0.000164149	10.6873	30.7506	1.24528e-07	1.01545e-05	RPL13A	ribosomal protein L13a	23521
ENSG00000141447	-0.373571	6.40815	9.07169	0.00304082	0.0234479	-0.000148356	6.40815	11.5791	0.000849927	0.00775149	OSBPL1A	oxysterol binding protein like 1A	114876
ENSG00000069998	-0.373585	4.84398	11.1399	0.00106211	0.011359	-0.000125587	4.84398	10.0783	0.00181173	0.013439	HDHD5	haloacid dehalogenase like hydrolase domain containing 5	27440
ENSG00000172113	-0.373878	3.18226	20.1221	1.42361e-05	0.000585222	-0.000140426	3.18227	22.6711	4.39671e-06	0.000150653	NME6	NME/NM23 nucleoside diphosphate kinase 6	10201
ENSG00000148498	-0.37389	5.45293	10.2104	0.0016981	0.015683	-0.000148279	5.45293	13.2534	0.000370874	0.00422569	PARD3	par-3 family cell polarity regulator	56288
ENSG00000077312	-0.374014	5.59783	20.6483	1.11721e-05	0.000503778	-0.00015536	5.59783	30.0755	1.66518e-07	1.27772e-05	SNRPA	small nuclear ribonucleoprotein polypeptide A	6626
ENSG00000147439	-0.374129	3.91953	9.59303	0.00232625	0.0194781	-0.000117338	3.91953	7.5148	0.00684304	0.0350854	BIN3	bridging integrator 3	55909
ENSG00000156508	-0.374326	12.5205	24.9172	1.61906e-06	0.00013456	-0.00015733	12.5205	36.1733	1.26049e-08	1.69536e-06	EEF1A1	eukaryotic translation elongation factor 1 alpha 1	1915
ENSG00000184076	-0.374439	4.91229	11.0766	0.00109646	0.011579	-0.000148385	4.91229	14.0151	0.000255537	0.00319633	UQCR10	ubiquinol-cytochrome c reductase, complex III subunit X	29796
ENSG00000143314	-0.374477	5.24108	11.3028	0.000978818	0.0107951	-0.000142845	5.24108	13.1521	0.000389797	0.00438367	MRPL24	mitochondrial ribosomal protein L24	79590
ENSG00000152082	-0.374575	4.91347	19.9386	1.54952e-05	0.000611524	-0.000169548	4.91347	35.6687	1.55498e-08	2.01057e-06	MZT2B	mitotic spindle organizing protein 2B	80097
ENSG00000119242	-0.374625	6.45864	11.0956	0.001086	0.0115003	-0.000131762	6.45864	11.3165	0.00096932	0.00851859	CCDC92	coiled-coil domain containing 92	80212
ENSG00000163319	-0.374745	2.38254	17.2568	5.42504e-05	0.00144139	-0.00015586	2.38254	24.2445	2.16256e-06	8.78009e-05	MRPS18C	mitochondrial ribosomal protein S18C	51023
ENSG00000131462	-0.375557	4.4015	7.71196	0.00617573	0.037599	-0.000148592	4.4015	9.7371	0.00215634	0.0151957	TUBG1	tubulin gamma 1	7283
ENSG00000169714	-0.376195	8.38507	32.0586	7.24483e-08	1.66226e-05	-0.000142434	8.38507	37.9731	5.99091e-09	9.66933e-07	CNBP	CCHC-type zinc finger nucleic acid binding protein	7555
ENSG00000197771	-0.376219	6.18285	20.5531	1.16716e-05	0.000518311	-0.000134317	6.18285	21.1947	8.6198e-06	0.000256327	MCMBP	minichromosome maintenance complex binding protein	79892
ENSG00000125743	-0.377018	6.31559	20.1918	1.37856e-05	0.00057509	-0.000162609	6.31559	30.561	1.35102e-07	1.08653e-05	SNRPD2	small nuclear ribonucleoprotein D2 polypeptide	6633
ENSG00000142168	-0.377075	7.34032	12.3651	0.000576718	0.00761248	-0.000146886	7.34032	15.2025	0.000143763	0.00206382	SOD1	superoxide dismutase 1	6647
ENSG00000105677	-0.377986	5.35944	17.2611	5.41395e-05	0.00144139	-0.000150935	5.35945	21.8127	6.49718e-06	0.000204648	TMEM147	transmembrane protein 147	10430
ENSG00000170515	-0.378228	6.58767	14.7081	0.000183359	0.00335253	-0.000151983	6.58767	19.2015	2.16481e-05	0.000520689	PA2G4	proliferation-associated 2G4	5036
ENSG00000141522	-0.378606	7.49052	16.0861	9.45891e-05	0.00210425	-0.000139742	7.49052	17.7865	4.19937e-05	0.000842393	ARHGDIA	Rho GDP dissociation inhibitor alpha	396
ENSG00000233954	-0.378628	2.01025	7.82368	0.00582292	0.0361181	-0.000182181	2.01026	14.6487	0.000187847	0.00252075	UQCRHL	ubiquinol-cytochrome c reductase hinge protein like	440567
ENSG00000110200	-0.379188	2.66603	11.6708	0.00081434	0.00955288	-0.000130441	2.66603	11.2515	0.00100146	0.00868687	ANAPC15	anaphase promoting complex subunit 15	25906
ENSG00000163528	-0.379192	3.40758	8.67961	0.0037243	0.0267854	-0.000143458	3.40758	10.0359	0.00185135	0.0136134	CHCHD4	coiled-coil-helix-coiled-coil-helix domain containing 4	131474
ENSG00000114686	-0.379706	5.41518	11.3167	0.000972044	0.0107661	-0.000144776	5.41518	13.2202	0.000376968	0.00427431	MRPL3	mitochondrial ribosomal protein L3	11222
ENSG00000126267	-0.379838	6.17973	13.3836	0.000349284	0.0053011	-0.000158526	6.17973	19.5429	1.84706e-05	0.000462813	COX6B1	cytochrome c oxidase subunit 6B1	1340
ENSG00000116288	-0.380001	7.05038	20.3617	1.27468e-05	0.00054877	-0.000141616	7.05038	22.9011	3.96148e-06	0.000139205	PARK7	Parkinsonism associated deglycase	11315
ENSG00000179271	-0.380027	4.82191	13.9862	0.000260253	0.00427928	-0.000142167	4.82191	15.6656	0.00011507	0.00176358	GADD45GIP1	GADD45G interacting protein 1	90480
ENSG00000100462	-0.380175	4.7062	12.1767	0.000633136	0.00806294	-0.000144297	4.7062	14.1366	0.000240859	0.00304857	PRMT5	protein arginine methyltransferase 5	10419
ENSG00000166012	-0.380206	6.03354	10.2446	0.00166886	0.0154924	-0.00013157	6.03354	10.0215	0.00186498	0.0136779	TAF1D	TATA-box binding protein associated factor, RNA polymerase I subunit D	79101
ENSG00000165502	-0.380352	6.89278	18.7745	2.66045e-05	0.000893293	-0.000160999	6.89278	28.4671	3.34444e-07	2.1562e-05	RPL36AL	ribosomal protein L36a like	6166
ENSG00000244187	-0.380746	3.85832	9.73023	0.00216861	0.0185498	-0.000171807	3.85832	16.0361	9.63585e-05	0.00154457	TMEM141	transmembrane protein 141	85014
ENSG00000186615	-0.380903	1.24868	10.8403	0.00123484	0.0125702	-0.000123391	1.24868	9.42221	0.00253382	0.0171335	KTN1-AS1	KTN1 antisense RNA 1	100129075
ENSG00000222019	-0.380914	0.798692	10.0812	0.00181336	0.016468	-0.000150405	0.798692	13.3164	0.00035958	0.0041312	URAHP	urate (hydroxyiso-) hydrolase, pseudogene	100130015
ENSG00000256628	-0.381442	0.700696	10.8517	0.00122774	0.0125276	-0.00014546	0.700698	12.7145	0.000483559	0.00512534	ZBTB11-AS1	ZBTB11 antisense RNA 1	100009676
ENSG00000107581	-0.381596	7.90766	14.3414	0.000218986	0.00379906	-0.00013262	7.90766	14.1484	0.000239482	0.00303607	EIF3A	eukaryotic translation initiation factor 3 subunit A	8661
ENSG00000147955	-0.381625	5.58158	17.7909	4.21759e-05	0.00122919	-0.000150189	5.58158	22.0866	5.73455e-06	0.000186138	SIGMAR1	sigma non-opioid intracellular receptor 1	10280
ENSG00000166295	-0.381684	6.55038	15.1972	0.000144824	0.00286019	-0.000155955	6.55038	20.7291	1.0675e-05	0.000303189	ANAPC16	anaphase promoting complex subunit 16	119504
ENSG00000129691	-0.382432	5.3096	18.8819	2.53055e-05	0.000867092	-0.000131951	5.3096	17.6732	4.42974e-05	0.000872636	ASH2L	ASH2 like, histone lysine methyltransferase complex subunit	9070
ENSG00000168288	-0.382466	5.78388	23.4207	3.16497e-06	0.000214794	-0.000154676	5.78388	30.8672	1.18452e-07	9.79553e-06	MMADHC	metabolism of cobalamin associated D	27249
ENSG00000142937	-0.38276	9.94727	18.8695	2.54527e-05	0.000870862	-0.000171724	9.94727	30.9759	1.13051e-07	9.51699e-06	RPS8	ribosomal protein S8	6202
ENSG00000004142	-0.382971	6.25977	15.1657	0.000147037	0.00289412	-0.000141953	6.25977	17.1211	5.75013e-05	0.00104805	POLDIP2	DNA polymerase delta interacting protein 2	26073
ENSG00000178982	-0.383001	7.02352	25.1766	1.4425e-06	0.000124571	-0.000153837	7.02352	33.9922	3.13824e-08	3.38453e-06	EIF3K	eukaryotic translation initiation factor 3 subunit K	27335
ENSG00000090621	-0.38423	7.16922	11.0184	0.00112899	0.011785	-0.000164315	7.16922	16.7868	6.73815e-05	0.00118034	PABPC4	poly(A) binding protein cytoplasmic 4	8761
ENSG00000104164	-0.384295	5.86701	20.9144	9.88674e-06	0.000469278	-0.000125119	5.86701	18.0254	3.75291e-05	0.000780429	BLOC1S6	biogenesis of lysosomal organelles complex 1 subunit 6	26258
ENSG00000181163	-0.384348	8.46945	18.0408	3.75027e-05	0.00114729	-0.000143863	8.46945	20.4031	1.24046e-05	0.000336782	NPM1	nucleophosmin 1	4869
ENSG00000260456	-0.384958	1.10973	7.19316	0.00812653	0.045293	-0.000146241	1.10973	8.25154	0.00464591	0.026545	C16orf95	chromosome 16 open reading frame 95	100506581
ENSG00000136986	-0.384989	5.84873	19.4623	1.93193e-05	0.000723407	-0.000130837	5.84873	17.8991	3.98257e-05	0.000811797	DERL1	derlin 1	79139
ENSG00000145916	-0.385429	5.10825	29.4772	2.19005e-07	3.41691e-05	-0.000142986	5.10825	33.6149	3.67924e-08	3.8269e-06	RMND5B	required for meiotic nuclear division 5 homolog B	64777
ENSG00000121579	-0.38544	6.53632	11.7508	0.000782486	0.00927216	-0.000121014	6.53632	9.51129	0.00242059	0.0166014	NAA50	N-alpha-acetyltransferase 50, NatE catalytic subunit	80218
ENSG00000254858	-0.385512	3.26509	8.6942	0.00369623	0.0266408	-0.000139359	3.26509	9.19949	0.00284133	0.0185951	MPV17L2	MPV17 mitochondrial inner membrane protein like 2	84769
ENSG00000197958	-0.385809	9.52706	17.5996	4.6149e-05	0.00129917	-0.000163078	9.52706	26.284	8.72039e-07	4.42697e-05	RPL12	ribosomal protein L12	6136
ENSG00000104979	-0.385854	5.44367	23.3328	3.29281e-06	0.000220362	-0.000157561	5.44367	31.853	7.76881e-08	6.93944e-06	C19orf53	chromosome 19 open reading frame 53	28974
ENSG00000014164	-0.386058	5.27856	10.0557	0.00183709	0.016587	-0.000126471	5.27856	8.84813	0.0034067	0.0212492	ZC3H3	zinc finger CCCH-type containing 3	23144
ENSG00000140941	-0.386192	7.40571	7.23975	0.00792802	0.0445901	-0.000177581	7.40571	12.1224	0.000648371	0.00637703	MAP1LC3B	microtubule associated protein 1 light chain 3 beta	81631
ENSG00000138326	-0.386212	9.33841	24.4161	2.0249e-06	0.000160061	-0.00017212	9.33841	38.8751	4.13854e-09	7.68685e-07	RPS24	ribosomal protein S24	6229
ENSG00000182134	-0.386549	2.56834	11.1344	0.00106504	0.0113762	-0.00016704	2.56834	17.0652	5.90446e-05	0.00106643	TDRKH	tudor and KH domain containing	11022
ENSG00000181788	-0.386694	4.45723	12.626	0.000506921	0.00690942	-0.000159541	4.45723	17.5944	4.59736e-05	0.000895107	SIAH2	siah E3 ubiquitin protein ligase 2	6478
ENSG00000221983	-0.38676	8.55762	21.4687	7.67114e-06	0.000395087	-0.000155621	8.55762	29.1656	2.46841e-07	1.74e-05	UBA52	ubiquitin A-52 residue ribosomal protein fusion product 1	7311
ENSG00000242485	-0.38678	5.40502	17.3795	5.11973e-05	0.0013981	-0.000139136	5.40502	18.2403	3.39264e-05	0.000723115	MRPL20	mitochondrial ribosomal protein L20	55052
ENSG00000159131	-0.386946	5.63806	11.3504	0.000955781	0.0106919	-0.000121822	5.63806	9.06373	0.00304735	0.0196142	GART	phosphoribosylglycinamide formyltransferase, phosphoribosylglycinamide synthetase, phosphoribosylaminoimidazole synthetase	2618
ENSG00000173915	-0.387202	5.41372	11.4036	0.000930619	0.0104859	-0.000156867	5.41372	15.254	0.000140238	0.00202991	ATP5MD	ATP synthase membrane subunit DAPIT	84833
ENSG00000075239	-0.387316	6.34826	10.0863	0.00180869	0.0164383	-0.000129245	6.34826	9.14177	0.00292715	0.0190448	ACAT1	acetyl-CoA acetyltransferase 1	38
ENSG00000131174	-0.387412	5.64243	15.801	0.000108396	0.00229574	-0.000155271	5.64243	20.8837	9.9426e-06	0.000287931	COX7B	cytochrome c oxidase subunit 7B	1349
ENSG00000167972	-0.387428	4.89981	9.11601	0.00297222	0.0230633	-0.000134638	4.89981	8.8025	0.0034882	0.0215793	ABCA3	ATP binding cassette subfamily A member 3	21
ENSG00000204628	-0.387435	9.67488	23.5422	2.99651e-06	0.000210593	-0.000166545	9.67488	36.8134	9.66637e-09	1.41389e-06	RACK1	receptor for activated C kinase 1	10399
ENSG00000126953	-0.387457	1.81585	11.8741	0.000735869	0.00889565	-0.000167566	1.81586	17.759	4.25411e-05	0.000848032	TIMM8A	translocase of inner mitochondrial membrane 8A	1678
ENSG00000004779	-0.387555	5.03215	15.2809	0.000139114	0.00278026	-0.000159548	5.03215	21.0989	9.00705e-06	0.000266152	NDUFAB1	NADH:ubiquinone oxidoreductase subunit AB1	4706
ENSG00000089737	-0.387562	7.5437	18.3033	3.31607e-05	0.00104732	-0.000116731	7.5437	13.2855	0.000365076	0.00417793	DDX24	DEAD-box helicase 24	57062
ENSG00000108784	-0.387955	5.94126	13.8506	0.000278013	0.00445945	-0.000122802	5.94126	11.4632	0.000900646	0.00804718	NAGLU	N-acetyl-alpha-glucosaminidase	4669
ENSG00000105364	-0.388027	4.59948	15.204	0.000144355	0.00285816	-0.000134306	4.59948	14.7051	0.00018279	0.00246561	MRPL4	mitochondrial ribosomal protein L4	51073
ENSG00000108107	-0.388311	9.06161	15.5423	0.0001227	0.00253222	-0.00016742	9.06161	23.6432	2.83348e-06	0.000108176	RPL28	ribosomal protein L28	6158
ENSG00000178605	-0.388476	5.81116	18.6734	2.78901e-05	0.00092979	-0.000137284	5.81116	18.6021	2.86364e-05	0.00063712	GTPBP6	GTP binding protein 6 (putative)	8225
ENSG00000177119	-0.388593	7.30154	18.5841	2.90785e-05	0.000957029	-0.000135994	7.30154	18.5051	2.99671e-05	0.000658981	ANO6	anoctamin 6	196527
ENSG00000162396	-0.388882	1.09257	8.17114	0.00485321	0.0319223	-0.000189056	1.09257	16.2246	8.80607e-05	0.00144827	PARS2	prolyl-tRNA synthetase 2, mitochondrial	25973
ENSG00000053372	-0.390868	4.84908	8.82472	0.0034548	0.0254975	-0.000134282	4.84908	8.31597	0.00449246	0.0259526	MRTO4	MRT4 homolog, ribosome maturation factor	51154
ENSG00000186010	-0.391036	6.19759	20.2506	1.34167e-05	0.000565748	-0.000148958	6.19759	24.099	2.30841e-06	9.18773e-05	NDUFA13	NADH:ubiquinone oxidoreductase subunit A13	51079
ENSG00000101444	-0.391065	5.68634	9.91265	0.00197592	0.017447	-0.000178524	5.68634	16.4306	7.98303e-05	0.00134022	AHCY	adenosylhomocysteinase	191
ENSG00000102967	-0.39136	3.2619	13.2311	0.000376383	0.00557147	-0.000129512	3.26191	11.5133	0.000878368	0.00792461	DHODH	dihydroorotate dehydrogenase (quinone)	1723
ENSG00000104408	-0.391369	7.99528	24.0788	2.35486e-06	0.000177865	-0.000166657	7.99528	36.2904	1.20068e-08	1.64324e-06	EIF3E	eukaryotic translation initiation factor 3 subunit E	3646
ENSG00000234009	-0.391576	1.79604	8.86503	0.00338328	0.0251202	-0.00014379	1.79604	9.46415	0.00247984	0.0168562	RPL5P34	ribosomal protein L5 pseudogene 34	388907
ENSG00000175756	-0.391802	5.79437	12.5151	0.000535478	0.00719804	-0.000150585	5.79437	15.0422	0.000155313	0.00218225	AURKAIP1	aurora kinase A interacting protein 1	54998
ENSG00000182899	-0.391853	8.73687	21.4955	7.57783e-06	0.000392354	-0.000170843	8.73687	34.8617	2.17848e-08	2.58797e-06	RPL35A	ribosomal protein L35a	6165
ENSG00000185418	-0.392016	4.12469	19.5751	1.83348e-05	0.000696574	-0.000132234	4.12469	18.3268	3.25768e-05	0.000702669	TARS3	threonyl-tRNA synthetase 3	123283
ENSG00000115310	-0.392473	9.07996	7.72106	0.00614603	0.0374864	-0.000157863	9.07996	10.1797	0.00172064	0.01289	RTN4	reticulon 4	57142
ENSG00000107262	-0.392708	5.84345	13.5143	0.000327629	0.00506106	-0.000162927	5.84345	18.6529	2.79634e-05	0.000631687	BAG1	BAG cochaperone 1	573
ENSG00000154518	-0.392716	6.80974	9.02904	0.0031085	0.0238284	-0.000142698	6.80974	9.62359	0.00228525	0.0158652	ATP5MC3	ATP synthase membrane subunit c locus 3	518
ENSG00000235552	-0.393561	2.0859	10.4022	0.00154072	0.0146516	-0.000186647	2.0859	19.3752	1.99675e-05	0.000487431	RPL6P27	ribosomal protein L6 pseudogene 27	645387
ENSG00000120942	-0.393616	4.26367	17.5213	4.78849e-05	0.00133729	-0.000150265	4.26367	20.844	1.01255e-05	0.000290881	UBIAD1	UbiA prenyltransferase domain containing 1	29914
ENSG00000189306	-0.393849	4.85131	12.025	0.000682687	0.00848891	-0.000143922	4.85131	13.1046	0.000399	0.00445719	RRP7A	ribosomal RNA processing 7 homolog A	27341
ENSG00000137818	-0.394094	9.90341	20.0786	1.45249e-05	0.000591177	-0.000167006	9.90341	29.6398	2.01004e-07	1.49336e-05	RPLP1	ribosomal protein lateral stalk subunit P1	6176
ENSG00000161914	-0.394133	2.58142	14.2173	0.000232584	0.00394819	-0.000127717	2.58143	11.9373	0.000710856	0.0068237	ZNF653	zinc finger protein 653	115950
ENSG00000114784	-0.394608	5.66753	21.8415	6.47137e-06	0.000356626	-0.000172212	5.66753	35.5956	1.60311e-08	2.06141e-06	EIF1B	eukaryotic translation initiation factor 1B	10289
ENSG00000108953	-0.394982	8.18528	14.9075	0.000166521	0.00312769	-0.000142166	8.18529	15.439	0.000128297	0.00189794	YWHAE	tyrosine 3-monooxygenase/tryptophan 5-monooxygenase activation protein epsilon	7531
ENSG00000181924	-0.39516	4.47836	14.3576	0.000217273	0.00377774	-0.000156871	4.47836	17.7701	4.23197e-05	0.000845779	COA4	cytochrome c oxidase assembly factor 4 homolog	51287
ENSG00000233593	-0.395257	1.00759	10.8957	0.00120085	0.0123153	-0.000192326	1.00758	22.4825	4.78946e-06	0.000162211	LINC02609	long intergenic non-protein coding RNA 2609	105378853
ENSG00000184752	-0.395321	4.67679	26.6171	7.62524e-07	8.03844e-05	-0.000163595	4.67679	36.9484	9.14118e-09	1.38704e-06	NDUFA12	NADH:ubiquinone oxidoreductase subunit A12	55967
ENSG00000198894	-0.395329	5.37903	10.9107	0.00119182	0.0122495	-0.000120091	5.37903	8.09163	0.00505132	0.0281668	CIPC	CLOCK interacting pacemaker	85457
ENSG00000241370	-0.396203	3.52939	21.1092	9.04237e-06	0.000442318	-0.000161638	3.52939	28.999	2.65354e-07	1.80571e-05	RPP21	ribonuclease P/MRP subunit p21	79897
ENSG00000168806	-0.396246	2.76629	13.1032	0.000400767	0.00581099	-0.000150646	2.76629	15.6817	0.000114186	0.00175809	LCMT2	leucine carboxyl methyltransferase 2	9836
ENSG00000091140	-0.396319	6.06982	10.8426	0.0012334	0.0125611	-0.000138251	6.06982	10.673	0.00134011	0.010748	DLD	dihydrolipoamide dehydrogenase	1738
ENSG00000141385	-0.396981	5.08315	17.1596	5.67998e-05	0.00147371	-0.000139097	5.08315	17.1877	5.57164e-05	0.00102269	AFG3L2	AFG3 like matrix AAA peptidase subunit 2	10939
ENSG00000131143	-0.397235	7.53984	22.2739	5.31591e-06	0.00030814	-0.000154678	7.53984	28.2545	3.66939e-07	2.31468e-05	COX4I1	cytochrome c oxidase subunit 4I1	1327
ENSG00000220749	-0.397362	-1.14623	7.89852	0.0055984	0.0352013	-0.000150102	-1.14624	8.85589	0.00339297	0.0211748	RPL21P28	ribosomal protein L21 pseudogene 28	100131205
ENSG00000118894	-0.397386	2.3165	10.3049	0.00161857	0.015176	-0.000154094	2.3165	12.5165	0.000533269	0.00552094	EEF2KMT	eukaryotic elongation factor 2 lysine methyltransferase	196483
ENSG00000151287	-0.398331	2.57169	12.8218	0.000460266	0.00643464	-0.000147418	2.57169	14.9383	0.000163296	0.00226534	TEX30	testis expressed 30	93081
ENSG00000145494	-0.398372	4.94389	17.0944	5.85811e-05	0.0015023	-0.000140268	4.94389	16.9368	6.27484e-05	0.00111533	NDUFS6	NADH:ubiquinone oxidoreductase subunit S6	4726
ENSG00000251669	-0.398861	0.813235	7.07537	0.00865229	0.0471894	-0.000188212	0.813245	12.7293	0.000480033	0.00509951	FAM86EP	family with sequence similarity 86, member A pseudogene	348926
ENSG00000127837	-0.398929	6.69585	17.9935	3.83446e-05	0.00116543	-0.000119706	6.69585	12.8701	0.000447838	0.00486797	AAMP	angio associated migratory cell protein	14
ENSG00000115286	-0.399406	4.52382	22.4294	4.95367e-06	0.00029424	-0.000146883	4.52382	24.9425	1.58254e-06	7.06799e-05	NDUFS7	NADH:ubiquinone oxidoreductase core subunit S7	374291
ENSG00000102119	-0.399763	5.89749	31.3086	9.97232e-08	2.01191e-05	-0.000153332	5.89749	37.7488	6.56987e-09	1.03888e-06	EMD	emerin	2010
ENSG00000198721	-0.400121	5.12107	21.3911	7.94787e-06	0.000402606	-0.000143594	5.12107	22.368	5.04521e-06	0.000169402	ECI2	enoyl-CoA delta isomerase 2	10455
ENSG00000267855	-0.400311	4.01488	12.5778	0.000519131	0.00703079	-0.000146786	4.01489	13.7284	0.000293896	0.00355823	NDUFA7	NADH:ubiquinone oxidoreductase subunit A7	4701
ENSG00000133112	-0.400488	10.8012	22.4381	4.93427e-06	0.000293834	-0.000177055	10.8012	35.3947	1.74327e-08	2.15862e-06	TPT1	tumor protein, translationally-controlled 1	7178
ENSG00000111639	-0.400616	5.02465	17.2371	5.47569e-05	0.00144218	-0.000145649	5.02465	17.9227	3.93858e-05	0.000804316	MRPL51	mitochondrial ribosomal protein L51	51258
ENSG00000100116	-0.400765	2.71724	6.95671	0.00921763	0.0492062	-0.000162277	2.71724	9.10468	0.00298364	0.019321	GCAT	glycine C-acetyltransferase	23464
ENSG00000100139	-0.400828	4.8736	10.3868	0.00155278	0.0147244	-0.000131799	4.8736	9.19352	0.00285015	0.0186423	MICALL1	MICAL like 1	85377
ENSG00000089157	-0.401079	10.3987	11.3429	0.000959363	0.0106952	-0.000165828	10.3987	15.6712	0.00011476	0.00176113	RPLP0	ribosomal protein lateral stalk subunit P0	6175
ENSG00000010803	-0.401863	5.6168	31.4685	9.31464e-08	1.98173e-05	-0.000135042	5.6168	28.1932	3.76904e-07	2.35847e-05	SCMH1	Scm polycomb group protein homolog 1	22955
ENSG00000143575	-0.402021	5.51386	23.9242	2.52394e-06	0.000185165	-0.000180867	5.51387	40.7094	1.96219e-09	4.45837e-07	HAX1	HCLS1 associated protein X-1	10456
ENSG00000114779	-0.402066	6.07833	16.8534	6.56641e-05	0.00162446	-0.000156758	6.07833	21.0367	9.2679e-06	0.000272141	ABHD14B	abhydrolase domain containing 14B	84836
ENSG00000179632	-0.402391	6.75402	18.7098	2.7421e-05	0.000917459	-0.000148548	6.75402	20.8076	1.02964e-05	0.00029458	MAF1	MAF1 homolog, negative regulator of RNA polymerase III	84232
ENSG00000100664	-0.402508	7.44647	12.977	0.000426419	0.0061074	-0.00014363	7.44647	13.3165	0.000359577	0.0041312	EIF5	eukaryotic translation initiation factor 5	1983
ENSG00000113013	-0.402574	7.54542	10.5762	0.00141089	0.0137293	-0.000157413	7.54542	13.2448	0.00037245	0.00423746	HSPA9	heat shock protein family A (Hsp70) member 9	3313
ENSG00000170088	-0.403144	4.66895	11.0795	0.00109484	0.0115677	-0.000147658	4.66895	12.0829	0.000661186	0.00647437	TMEM192	transmembrane protein 192	201931
ENSG00000275532	-0.403233	-1.04827	8.71115	0.0036639	0.026514	-0.000155157	-1.04825	10.223	0.00168322	0.0126745	NA	NA	NA
ENSG00000196531	-0.403258	9.36284	31.3891	9.63559e-08	1.99098e-05	-0.000163357	9.36284	43.1056	7.48826e-10	2.06174e-07	NACA	nascent polypeptide associated complex subunit alpha	4666
