## Supplemental Table 1 for "A quantitative in vivo CRISPR-imaging platform identifies regulators of hyperplastic and hypertrophic adipose morphology in zebrafish" (part 2 of 2)

### Sheet: hyperplasia_genes (continued)
ENSEMBL	logFC Binned	logCPM Binned	F Binned	Pvalue Binned	FDR Binned	logFC Cont	logCPM Cont	F Cont	Pvalue Cont	FDR Cont	SYMBOL	GENENAME	ENTREZID
ENSG00000161970	-0.403598	9.11359	26.0747	9.68704e-07	9.56309e-05	-0.0001678	9.11359	36.2444	1.2238e-08	1.65553e-06	RPL26	ribosomal protein L26	6154
ENSG00000245910	-0.404285	5.68169	23.101	3.65561e-06	0.000233749	-0.000154946	5.68169	28.307	3.58634e-07	2.28074e-05	SNHG6	small nucleolar RNA host gene 6	641638
ENSG00000135241	-0.404903	5.37123	12.0498	0.000674312	0.00843449	-0.000163374	5.37123	16.3655	8.23362e-05	0.00137147	PNPLA8	patatin like phospholipase domain containing 8	50640
ENSG00000137992	-0.405178	4.70989	18.0904	3.66397e-05	0.00113006	-0.000140767	4.70989	17.4422	4.93993e-05	0.00094219	DBT	dihydrolipoamide branched chain transacylase E2	1629
ENSG00000115484	-0.405284	6.63635	27.9618	4.22908e-07	5.46813e-05	-0.000174543	6.63635	41.5056	1.42271e-09	3.51244e-07	CCT4	chaperonin containing TCP1 subunit 4	10575
ENSG00000143771	-0.405754	4.92721	15.5805	0.00012047	0.00249281	-0.000167423	4.92721	21.9644	6.06291e-06	0.000193575	CNIH4	cornichon family AMPA receptor auxiliary protein 4	29097
ENSG00000173141	-0.405764	4.33319	29.4282	2.23697e-07	3.44419e-05	-0.000171065	4.33319	44.0891	5.06151e-10	1.49942e-07	MRPL57	mitochondrial ribosomal protein L57	78988
ENSG00000137054	-0.405836	4.69149	14.7058	0.000183562	0.00335356	-0.000152929	4.69149	17.3869	5.07066e-05	0.000957549	POLR1E	RNA polymerase I subunit E	64425
ENSG00000140403	-0.405941	4.24054	12.0854	0.000662479	0.00833997	-0.000136371	4.24055	10.8996	0.0011953	0.00989865	DNAJA4	DnaJ heat shock protein family (Hsp40) member A4	55466
ENSG00000185803	-0.405942	5.10668	10.6909	0.00133149	0.0132149	-0.000140299	5.10668	9.96537	0.00191913	0.0139396	SLC52A2	solute carrier family 52 member 2	79581
ENSG00000088451	-0.406351	3.46214	20.0142	1.49636e-05	0.000598622	-0.000147193	3.46214	20.6113	1.12697e-05	0.000312869	TGDS	TDP-glucose 4,6-dehydratase	23483
ENSG00000071082	-0.406644	9.15955	27.9266	4.29456e-07	5.52229e-05	-0.000178951	9.15955	45.2294	3.22263e-10	1.06224e-07	RPL31	ribosomal protein L31	6160
ENSG00000100380	-0.407027	8.05737	28.1196	3.9478e-07	5.21056e-05	-0.000161974	8.05737	37.755	6.55313e-09	1.03888e-06	ST13	ST13 Hsp70 interacting protein	6767
ENSG00000137274	-0.407254	3.21369	10.8229	0.00124573	0.0126372	-0.000130164	3.21369	8.88825	0.00333661	0.0209348	BPHL	biphenyl hydrolase like	670
ENSG00000171202	-0.407971	3.79846	13.1532	0.000391059	0.0057164	-0.000166735	3.79846	17.5452	4.70539e-05	0.000910084	TMEM126A	transmembrane protein 126A	84233
ENSG00000216895	-0.4085	0.739125	12.0792	0.000664552	0.00836156	-0.00011256	0.739125	7.28181	0.00774243	0.0382512	LOC100506302	uncharacterized LOC100506302	100506302
ENSG00000137547	-0.408761	4.4881	13.9264	0.000267936	0.00435236	-0.000154195	4.4881	16.0713	9.47525e-05	0.0015293	MRPL15	mitochondrial ribosomal protein L15	29088
ENSG00000143436	-0.408771	4.19944	38.0241	6.00764e-09	2.86932e-06	-0.000164889	4.19944	50.5916	4.00139e-11	2.53093e-08	MRPL9	mitochondrial ribosomal protein L9	65005
ENSG00000184983	-0.408842	5.28784	17.1642	5.66771e-05	0.00147371	-0.000150066	5.28784	18.718	2.71257e-05	0.000617532	NDUFA6	NADH:ubiquinone oxidoreductase subunit A6	4700
ENSG00000106554	-0.409259	5.359	21.3708	8.02205e-06	0.000403742	-0.00015815	5.359	26.6756	7.33552e-07	3.85783e-05	CHCHD3	coiled-coil-helix-coiled-coil-helix domain containing 3	54927
ENSG00000119689	-0.409378	7.10462	26.072	9.6985e-07	9.56309e-05	-0.000157638	7.10462	32.2066	6.68237e-08	6.2555e-06	DLST	dihydrolipoamide S-succinyltransferase	1743
ENSG00000117500	-0.409728	6.09261	8.50857	0.00407075	0.0283114	-0.000138028	6.09261	7.87337	0.00566479	0.0305864	TMED5	transmembrane p24 trafficking protein 5	50999
ENSG00000131100	-0.4103	6.86802	26.3827	8.45519e-07	8.77061e-05	-0.00014641	6.86802	27.3149	5.53676e-07	3.07783e-05	ATP6V1E1	ATPase H+ transporting V1 subunit E1	529
ENSG00000236618	-0.410453	0.356212	8.98467	0.00318042	0.0242053	-0.000159146	0.356211	11.0217	0.00112403	0.0094523	PITPNA-AS1	PITPNA antisense RNA 1	100306951
ENSG00000100216	-0.410495	5.13402	23.9939	2.4463e-06	0.000180662	-0.000149001	5.13402	25.0988	1.47599e-06	6.69431e-05	TOMM22	translocase of outer mitochondrial membrane 22	56993
ENSG00000161960	-0.410789	9.01813	8.38741	0.00433522	0.0295794	-0.000135602	9.01813	7.38973	0.00731154	0.0367117	EIF4A1	eukaryotic translation initiation factor 4A1	1973
ENSG00000186468	-0.411259	8.71235	25.0043	1.55743e-06	0.000131583	-0.000180234	8.71235	39.9253	2.69696e-09	5.73791e-07	RPS23	ribosomal protein S23	6228
ENSG00000063854	-0.411545	5.03923	8.91353	0.0032998	0.0248153	-0.000140963	5.03923	8.4678	0.00415065	0.0244433	HAGH	hydroxyacylglutathione hydrolase	3029
ENSG00000127663	-0.412364	5.87899	13.7807	0.000287655	0.00458582	-0.000149426	5.87899	14.9497	0.000162401	0.00225595	KDM4B	lysine demethylase 4B	23030
ENSG00000274828	-0.412632	2.62425	9.77408	0.00212058	0.0182791	-0.000147349	2.62425	10.3451	0.00158207	0.0121037	NA	NA	NA
ENSG00000149273	-0.413329	9.62336	19.8165	1.63957e-05	0.000634228	-0.000174173	9.62336	28.8384	2.84532e-07	1.89444e-05	RPS3	ribosomal protein S3	6188
ENSG00000105258	-0.414312	2.61797	16.7531	6.88621e-05	0.00168399	-0.000172479	2.61797	24.346	2.06641e-06	8.5141e-05	POLR2I	RNA polymerase II subunit I	5438
ENSG00000119950	-0.414381	5.99049	9.46278	0.00248705	0.0204226	-0.000172194	5.99049	13.7274	0.000294101	0.00355886	MXI1	MAX interactor 1, dimerization protein	4601
ENSG00000163864	-0.414452	2.58253	9.30639	0.00269469	0.0215825	-0.000167306	2.58253	12.7403	0.000477433	0.00508805	NMNAT3	nicotinamide nucleotide adenylyltransferase 3	349565
ENSG00000084764	-0.414469	5.16405	14.0068	0.000257648	0.00425121	-0.00013934	5.16405	12.5266	0.000530605	0.00550734	MAPRE3	microtubule associated protein RP/EB family member 3	22924
ENSG00000145431	-0.41511	4.51787	9.50041	0.00243943	0.0201162	-0.000187288	4.51787	16.2903	8.5351e-05	0.00141193	PDGFC	platelet derived growth factor C	56034
ENSG00000149823	-0.415765	6.50584	26.0657	9.72531e-07	9.56309e-05	-0.000141656	6.50584	24.4303	1.9898e-06	8.31604e-05	VPS51	VPS51 subunit of GARP complex	738
ENSG00000167797	-0.415847	5.27181	7.17511	0.00820602	0.045584	-0.000155444	5.27181	7.66308	0.00632847	0.0330002	CDK2AP2	cyclin dependent kinase 2 associated protein 2	10263
ENSG00000115170	-0.415886	5.4169	20.6538	1.11436e-05	0.000503465	-0.0001671	5.4169	27.528	5.04247e-07	2.88061e-05	ACVR1	activin A receptor type 1	90
ENSG00000065150	-0.415963	7.23248	17.9693	3.87835e-05	0.00117454	-0.000165641	7.23248	23.1678	3.51134e-06	0.000127207	IPO5	importin 5	3843
ENSG00000164442	-0.416021	7.08998	7.18681	0.00815474	0.0453989	-0.000154434	7.08998	7.98711	0.00533633	0.0293435	CITED2	Cbp/p300 interacting transactivator with Glu/Asp rich carboxy-terminal domain 2	10370
ENSG00000004455	-0.416088	6.5227	13.8081	0.000283835	0.00453729	-0.000156539	6.5227	15.4442	0.000127978	0.00189561	AK2	adenylate kinase 2	204
ENSG00000159069	-0.416211	7.0323	19.199	2.1832e-05	0.000781243	-0.0001493	7.0323	19.9953	1.49768e-05	0.000392059	FBXW5	F-box and WD repeat domain containing 5	54461
ENSG00000173465	-0.416521	3.86146	17.2371	5.47582e-05	0.00144218	-0.000154318	3.86146	19.4594	1.92013e-05	0.000473516	ZNRD2	zinc ribbon domain containing 2	10534
ENSG00000278615	-0.416672	0.416445	10.7084	0.00131977	0.0131488	-0.000177148	0.416452	15.2821	0.000138357	0.0020124	C11orf98	chromosome 11 open reading frame 98	102288414
ENSG00000159792	-0.416806	4.7935	13.9073	0.000270439	0.00436892	-0.000152423	4.7935	14.8137	0.000173433	0.00237016	PSKH1	protein serine kinase H1	5681
ENSG00000063046	-0.41716	8.42851	24.641	1.83133e-06	0.000147788	-0.000156482	8.42851	28.9119	2.75593e-07	1.85336e-05	EIF4B	eukaryotic translation initiation factor 4B	1975
ENSG00000148248	-0.417294	7.48737	12.3229	0.000588885	0.00772083	-0.000146327	7.48737	12.4147	0.000560834	0.00573404	SURF4	surfeit 4	6836
ENSG00000153561	-0.41816	5.59864	12.4515	0.00055258	0.00735611	-0.00013511	5.59864	10.4784	0.00147868	0.0115121	RMND5A	required for meiotic nuclear division 5 homolog A	64795
ENSG00000196683	-0.418308	6.96478	28.9468	2.75532e-07	3.98042e-05	-0.000162043	6.96478	36.9364	9.18648e-09	1.38704e-06	TOMM7	translocase of outer mitochondrial membrane 7	54543
ENSG00000108298	-0.418418	9.90679	27.2219	5.84553e-07	6.73907e-05	-0.000174918	9.90679	40.085	2.52749e-09	5.47693e-07	RPL19	ribosomal protein L19	6143
ENSG00000169020	-0.418822	4.24977	17.3289	5.24343e-05	0.00142172	-0.000154698	4.24977	19.099	2.27075e-05	0.000536251	ATP5ME	ATP synthase membrane subunit e	521
ENSG00000183207	-0.418876	5.26493	18.2921	3.33344e-05	0.00104997	-0.000158027	5.26493	20.7671	1.04899e-05	0.000299383	RUVBL2	RuvB like AAA ATPase 2	10856
ENSG00000126767	-0.418888	4.40555	8.05442	0.00515933	0.0333086	-0.000170583	4.40555	11.1254	0.00106706	0.00910734	ELK1	ETS transcription factor ELK1	2002
ENSG00000136044	-0.418994	6.20469	9.1957	0.00285286	0.0224724	-0.00014055	6.20469	8.63825	0.00379861	0.0229535	APPL2	adaptor protein, phosphotyrosine interacting with PH domain and leucine zipper 2	55198
ENSG00000167283	-0.419228	6.04792	27.6067	4.93888e-07	5.95797e-05	-0.000172597	6.04793	39.0518	3.85025e-09	7.50475e-07	ATP5MG	ATP synthase membrane subunit g	10632
ENSG00000231500	-0.419516	10.0971	15.406	0.000130996	0.00266415	-0.000189004	10.0971	26.2783	8.74276e-07	4.42872e-05	RPS18	ribosomal protein S18	6222
ENSG00000137824	-0.420161	5.55705	9.0029	0.00315107	0.0240402	-0.000158126	5.55705	10.4895	0.00147062	0.0114838	RMDN3	regulator of microtubule dynamics 3	55177
ENSG00000105197	-0.420801	5.11166	20.4619	1.21724e-05	0.000531449	-0.000163489	5.11166	25.0424	1.51358e-06	6.78588e-05	TIMM50	translocase of inner mitochondrial membrane 50	92609
ENSG00000213563	-0.421068	4.39956	12.6005	0.000513354	0.00697273	-0.000138729	4.39955	10.8338	0.00123557	0.0101424	C8orf82	chromosome 8 open reading frame 82	414919
ENSG00000143612	-0.421191	7.02538	23.4197	3.16643e-06	0.000214794	-0.00016364	7.02538	29.2208	2.41e-07	1.72481e-05	C1orf43	chromosome 1 open reading frame 43	25912
ENSG00000133318	-0.421364	7.65689	7.34898	0.00748176	0.0429017	-0.000173405	7.65689	10.1564	0.00174133	0.0129984	RTN3	reticulon 3	10313
ENSG00000260260	-0.421697	2.8172	14.2547	0.000228395	0.00390155	-0.000156697	2.8172	16.6118	7.32245e-05	0.00125647	SNHG19	small nucleolar RNA host gene 19	100507303
ENSG00000213672	-0.421921	5.06806	14.5636	0.000196635	0.00353281	-0.000139512	5.06806	12.9049	0.000440223	0.00479858	NCKIPSD	NCK interacting protein with SH3 domain	51517
ENSG00000177954	-0.42241	9.4274	19.4798	1.91632e-05	0.000721023	-0.000172925	9.4274	27.9895	4.11979e-07	2.51082e-05	RPS27	ribosomal protein S27	6232
ENSG00000168028	-0.423223	8.93138	17.8611	4.08058e-05	0.00120838	-0.000191472	8.93138	29.1825	2.45043e-07	1.7378e-05	RPSA	ribosomal protein SA	3921
ENSG00000101166	-0.423648	5.26433	16.1449	9.19707e-05	0.00206762	-0.000140983	5.26433	14.5801	0.000194193	0.00259549	PRELID3B	PRELI domain containing 3B	51012
ENSG00000213741	-0.423798	7.89298	20.241	1.34763e-05	0.000567241	-0.00017162	7.89298	27.6636	4.7513e-07	2.77987e-05	RPS29	ribosomal protein S29	6235
ENSG00000147123	-0.424061	5.41089	22.0913	5.77593e-06	0.000328489	-0.000181527	5.41089	33.7585	3.46302e-08	3.68386e-06	NDUFB11	NADH:ubiquinone oxidoreductase subunit B11	54539
ENSG00000154719	-0.424159	3.99004	33.5362	3.8773e-08	9.86309e-06	-0.000161886	3.99004	40.0431	2.57085e-09	5.51977e-07	MRPL39	mitochondrial ribosomal protein L39	54148
ENSG00000179262	-0.424767	6.30086	20.9671	9.65085e-06	0.000461879	-0.000161376	6.30086	25.1276	1.45717e-06	6.63464e-05	RAD23A	RAD23 homolog A, nucleotide excision repair protein	5886
ENSG00000213221	-0.424828	2.94947	10.2562	0.0016591	0.0154446	-0.000158005	2.94947	11.0873	0.00108755	0.00922436	DNLZ	DNL-type zinc finger	728489
ENSG00000167863	-0.424873	6.07021	17.8199	4.16035e-05	0.00122011	-0.000195485	6.07021	30.3367	1.48791e-07	1.16851e-05	ATP5PD	ATP synthase peripheral stalk subunit d	10476
ENSG00000239857	-0.424952	0.0651166	14.5532	0.000197624	0.00354116	-0.000122637	0.0651214	9.6287	0.00227923	0.0158281	GET4	guided entry of tail-anchored proteins factor 4	51608
ENSG00000140740	-0.425752	7.11971	33.4246	4.06388e-08	1.02266e-05	-0.000159003	7.11971	38.2901	5.25935e-09	8.98427e-07	UQCRC2	ubiquinol-cytochrome c reductase core protein 2	7385
ENSG00000177663	-0.425889	5.82333	10.3235	0.00160358	0.0150839	-0.000145693	5.82333	9.88403	0.00200053	0.0143703	IL17RA	interleukin 17 receptor A	23765
ENSG00000145912	-0.426456	4.85504	13.6716	0.000303385	0.00477863	-0.000171517	4.85504	17.431	4.96609e-05	0.000943167	NHP2	NHP2 ribonucleoprotein	55651
ENSG00000133773	-0.4267	4.28546	29.4317	2.23352e-07	3.44419e-05	-0.000154876	4.28546	32.4178	6.1082e-08	5.78746e-06	CCDC59	coiled-coil domain containing 59	29080
ENSG00000215021	-0.427291	7.2978	37.3627	7.88312e-09	3.29444e-06	-0.000170202	7.2978	49.9777	5.06551e-11	2.82257e-08	PHB2	prohibitin 2	11331
ENSG00000127948	-0.427546	6.61475	8.08576	0.00507556	0.0328857	-0.000142927	6.61475	7.11327	0.00846947	0.0408598	POR	cytochrome p450 oxidoreductase	5447
ENSG00000243244	-0.427757	5.87163	6.96641	0.00917121	0.0490143	-0.000164036	5.87163	8.21673	0.00473199	0.0268402	STON1	stonin 1	11037
ENSG00000062582	-0.428115	5.03487	20.897	9.96586e-06	0.000469278	-0.000173698	5.03487	28.5986	3.15829e-07	2.0704e-05	MRPS24	mitochondrial ribosomal protein S24	64951
ENSG00000198755	-0.428604	9.16519	23.8286	2.63461e-06	0.000190432	-0.000179693	9.16519	34.5348	2.49834e-08	2.84162e-06	RPL10A	ribosomal protein L10a	4736
ENSG00000119801	-0.428622	6.61905	16.3475	8.35076e-05	0.0019369	-0.000163054	6.61905	18.5368	2.95246e-05	0.000653085	YPEL5	yippee like 5	51646
ENSG00000134480	-0.429151	5.24929	13.41	0.000344804	0.00526383	-0.000140522	5.24929	11.6352	0.000826434	0.00762828	CCNH	cyclin H	902
ENSG00000108561	-0.429342	5.43424	14.4511	0.000207646	0.00365379	-0.000157892	5.43424	15.4455	0.000127893	0.00189556	C1QBP	complement C1q binding protein	708
ENSG00000184110	-0.42944	3.4153	12.0704	0.000667444	0.00838182	-0.000180922	3.4153	17.0385	5.97952e-05	0.00107303	EIF3C	eukaryotic translation initiation factor 3 subunit C	8663
ENSG00000112658	-0.430325	6.35026	12.8084	0.000463338	0.00646986	-0.000117364	6.35026	7.62076	0.0064705	0.0336135	SRF	serum response factor	6722
ENSG00000147684	-0.430696	5.87592	17.4403	4.97481e-05	0.00137132	-0.000172519	5.87592	23.2976	3.31141e-06	0.000121659	NDUFB9	NADH:ubiquinone oxidoreductase subunit B9	4715
ENSG00000162129	-0.430777	2.94613	11.0652	0.00110275	0.0116042	-0.000178004	2.94614	14.5202	0.000199917	0.00265984	CLPB	caseinolytic mitochondrial matrix peptidase chaperone subunit B	81570
ENSG00000232838	-0.431517	0.0945002	12.2598	0.000607573	0.00785689	-0.000168332	0.0945086	15.2644	0.000139538	0.00202539	PET117	PET117 cytochrome c oxidase chaperone	100303755
ENSG00000167862	-0.43178	3.69605	20.765	1.05886e-05	0.000483994	-0.000171554	3.69605	26.8716	6.72857e-07	3.6088e-05	MRPL58	mitochondrial ribosomal protein L58	3396
ENSG00000132507	-0.431879	7.35023	9.1578	0.00290891	0.0227759	-0.000170137	7.35023	11.3565	0.000950129	0.0083814	EIF5A	eukaryotic translation initiation factor 5A	1984
ENSG00000271780	-0.432142	0.745046	10.7883	0.00126764	0.0127887	-0.000154861	0.745041	11.508	0.000880664	0.00794218	NA	NA	NA
ENSG00000063177	-0.43256	8.97396	21.7025	6.89469e-06	0.000370934	-0.000171592	8.97396	28.2372	3.69726e-07	2.32599e-05	RPL18	ribosomal protein L18	6141
ENSG00000254772	-0.432569	9.82253	31.2848	1.00741e-07	2.01508e-05	-0.000180934	9.82253	46.0726	2.31217e-10	8.45495e-08	EEF1G	eukaryotic translation elongation factor 1 gamma	1937
ENSG00000126524	-0.432868	6.99774	14.8931	0.000167684	0.00313961	-0.00015573	6.99774	15.6943	0.000113497	0.00174978	SBDS	SBDS ribosome maturation factor	51119
ENSG00000100219	-0.433075	6.04034	7.38943	0.00732372	0.0423726	-0.000194171	6.04034	12.5997	0.00051195	0.00535352	XBP1	X-box binding protein 1	7494
ENSG00000183617	-0.433183	4.13842	12.3004	0.000595475	0.00778841	-0.00015507	4.13842	12.9467	0.000431248	0.00473826	MRPL54	mitochondrial ribosomal protein L54	116541
ENSG00000214389	-0.433346	1.46256	11.7229	0.000793458	0.0093737	-0.000211124	1.46256	22.4549	4.84996e-06	0.000164023	RPS3AP26	RPS3A pseudogene 26	644972
ENSG00000168653	-0.433385	6.43837	15.0202	0.000157716	0.00301309	-0.000157247	6.43837	15.9621	9.98338e-05	0.00159156	NDUFS5	NADH:ubiquinone oxidoreductase subunit S5	4725
ENSG00000187446	-0.433779	6.61785	12.0725	0.000666785	0.00838065	-0.000153836	6.61785	12.5521	0.000523972	0.00545485	CHP1	calcineurin like EF-hand protein 1	11261
ENSG00000149806	-0.433865	8.23249	27.4882	5.20183e-07	6.23656e-05	-0.000177327	8.23249	38.7737	4.31392e-09	7.82625e-07	FAU	FAU ubiquitin like and ribosomal protein S30 fusion	2197
ENSG00000221843	-0.433907	0.797434	7.84221	0.0057665	0.0358632	-0.00015192	0.797435	7.98834	0.00533234	0.0293285	C2orf16	chromosome 2 open reading frame 16	84226
ENSG00000244313	-0.434195	2.27494	12.8474	0.0004545	0.00638425	-0.000203848	2.27494	22.7667	4.21015e-06	0.000146622	NA	NA	NA
ENSG00000144659	-0.434392	4.86475	15.2811	0.000139099	0.00278026	-0.00016574	4.86475	18.4128	3.12911e-05	0.00067932	SLC25A38	solute carrier family 25 member 38	54977
ENSG00000165283	-0.434479	5.81117	25.835	1.07704e-06	0.000100951	-0.000168773	5.81117	32.1123	6.95605e-08	6.46002e-06	STOML2	stomatin like 2	30968
ENSG00000067113	-0.435386	6.982	8.84338	0.00342169	0.025309	-0.000141706	6.982	7.51961	0.00682606	0.0350176	PLPP1	phospholipid phosphatase 1	8611
ENSG00000214706	-0.435578	5.11863	7.68531	0.00626384	0.0380069	-0.000182079	5.11863	10.596	0.0013936	0.0110858	IFRD2	interferon related developmental regulator 2	7866
ENSG00000150753	-0.435592	6.37027	11.584	0.000850443	0.00984805	-0.000151596	6.37027	11.0847	0.00108904	0.00922436	CCT5	chaperonin containing TCP1 subunit 5	22948
ENSG00000112651	-0.43576	4.5986	26.1595	9.33081e-07	9.37206e-05	-0.000157631	4.5986	28.2836	3.62312e-07	2.29167e-05	MRPL2	mitochondrial ribosomal protein L2	51069
ENSG00000135486	-0.436004	9.28912	19.6072	1.80639e-05	0.000687742	-0.000138707	9.28912	15.48	0.000125793	0.00187311	HNRNPA1	heterogeneous nuclear ribonucleoprotein A1	3178
ENSG00000165113	-0.436097	2.92833	8.66607	0.00375056	0.0268823	-0.00015761	2.92833	9.49446	0.00244157	0.0166832	GKAP1	G kinase anchoring protein 1	80318
ENSG00000164587	-0.436128	9.35479	25.4249	1.29181e-06	0.000116278	-0.000187022	9.35479	39.7135	2.93961e-09	6.08812e-07	RPS14	ribosomal protein S14	6208
ENSG00000268471	-0.436225	1.40268	10.932	0.00117914	0.0121888	-0.000185031	1.40269	16.2213	8.82025e-05	0.00144958	MIR4453HG	MIR4453 host gene	54553
ENSG00000157833	-0.436632	2.92019	13.3793	0.000350016	0.00530876	-0.000182226	2.9202	19.0154	2.36098e-05	0.00055034	GAREM2	GRB2 associated regulator of MAPK1 subtype 2	150946
ENSG00000165775	-0.436694	5.95359	18.5747	2.9207e-05	0.00095867	-0.000179159	5.95359	25.419	1.27983e-06	5.96649e-05	FUNDC2	FUN14 domain containing 2	65991
ENSG00000092841	-0.43686	9.46276	13.102	0.000401006	0.00581099	-0.000150164	9.46276	12.1084	0.000652862	0.00640626	MYL6	myosin light chain 6	4637
ENSG00000115268	-0.437121	8.39895	27.2373	5.80617e-07	6.72682e-05	-0.000180542	8.39895	38.818	4.23635e-09	7.74557e-07	RPS15	ribosomal protein S15	6209
ENSG00000203705	-0.43732	3.77263	19.8869	1.58705e-05	0.000619028	-0.000149643	3.77263	18.6155	2.84572e-05	0.000636088	TATDN3	TatD DNase domain containing 3	128387
ENSG00000004478	-0.437376	5.45312	8.51859	0.00404982	0.0282161	-0.000201432	5.45312	14.0814	0.000247527	0.00311779	FKBP4	FKBP prolyl isomerase 4	2288
ENSG00000099797	-0.437481	6.16447	10.5752	0.00141173	0.0137318	-0.000186022	6.16447	16.0437	9.60267e-05	0.00154137	TECR	trans-2,3-enoyl-CoA reductase	9524
ENSG00000069702	-0.437684	8.23227	8.88024	0.00335681	0.025003	-0.000207732	8.23227	16.4869	7.771e-05	0.0013164	TGFBR3	transforming growth factor beta receptor 3	7049
ENSG00000134072	-0.437695	5.26954	11.0425	0.00111551	0.0116971	-0.000149153	5.26954	10.3291	0.00159509	0.0121834	CAMK1	calcium/calmodulin dependent protein kinase I	8536
ENSG00000100814	-0.43786	5.03348	16.3143	8.48346e-05	0.00195117	-0.000176409	5.03348	22.2216	5.39272e-06	0.000178005	CCNB1IP1	cyclin B1 interacting protein 1	57820
ENSG00000278600	-0.438383	2.62849	12.4493	0.000553168	0.00735975	-0.000123476	2.62849	8.1363	0.0049345	0.0276649	NA	NA	NA
ENSG00000135525	-0.438553	2.58119	7.27385	0.00778555	0.0440961	-0.000156013	2.58119	7.52386	0.00681032	0.0349675	MAP7	microtubule associated protein 7	9053
ENSG00000130881	-0.438988	5.88095	13.9943	0.000259234	0.00427243	-0.000135033	5.88095	10.3976	0.0015405	0.0118572	LRP3	LDL receptor related protein 3	4037
ENSG00000161016	-0.439119	9.73985	23.8927	2.55989e-06	0.000186633	-0.000193455	9.73985	38.2541	5.33761e-09	9.01196e-07	RPL8	ribosomal protein L8	6132
ENSG00000213699	-0.439295	5.84842	14.1472	0.000240653	0.00404308	-0.00015604	5.84842	14.38	0.000213986	0.00279148	SLC35F6	solute carrier family 35 member F6	54978
ENSG00000127774	-0.44006	3.5485	15.5034	0.000125011	0.0025686	-0.000169258	3.5485	18.6395	2.81396e-05	0.000634353	EMC6	ER membrane protein complex subunit 6	83460
ENSG00000161179	-0.440692	2.97378	12.1954	0.000627308	0.00802235	-0.000170692	2.97378	14.3171	0.000220627	0.00285741	YDJC	YdjC chitooligosaccharide deacetylase homolog	150223
ENSG00000106610	-0.440766	2.72991	14.0361	0.000254007	0.00421883	-0.00012176	2.72991	8.42406	0.00424599	0.0248139	STAG3L4	stromal antigen 3-like 4 (pseudogene)	64940
ENSG00000163541	-0.441494	6.20737	9.01443	0.00313249	0.0239339	-0.000138894	6.20737	7.18276	0.00816193	0.0397071	SUCLG1	succinate-CoA ligase GDP/ADP-forming subunit alpha	8802
ENSG00000156482	-0.441542	8.74847	31.397	9.60324e-08	1.99098e-05	-0.000189726	8.74847	49.6835	5.67325e-11	3.05089e-08	RPL30	ribosomal protein L30	6156
ENSG00000277972	-0.441647	4.58296	9.26785	0.00274895	0.0219195	-0.000174413	4.58296	11.5217	0.000874794	0.00789541	CISD3	CDGSH iron sulfur domain 3	284106
ENSG00000172469	-0.44203	4.30044	10.7915	0.00126564	0.0127836	-0.00018014	4.30044	14.3139	0.000220982	0.00285826	MANEA	mannosidase endo-alpha	79694
ENSG00000157227	-0.442429	8.76709	7.3097	0.00763903	0.0434661	-0.000196609	8.76709	11.8215	0.000753097	0.00712686	MMP14	matrix metallopeptidase 14	4323
ENSG00000005022	-0.442468	7.13755	15.8891	0.000103922	0.00223949	-0.000177729	7.13755	20.6128	1.12619e-05	0.000312869	SLC25A5	solute carrier family 25 member 5	292
ENSG00000175970	-0.442555	4.59711	10.7373	0.00130075	0.0130314	-0.000160155	4.59711	11.3573	0.000949798	0.0083814	UNC119B	unc-119 lipid binding chaperone B	84747
ENSG00000143198	-0.442712	7.01234	15.8652	0.000105116	0.0022569	-0.000151686	7.01234	15.1218	0.000149465	0.00212743	MGST3	microsomal glutathione S-transferase 3	4259
ENSG00000169230	-0.443638	4.68157	15.6104	0.00011876	0.00246396	-0.000165349	4.68157	17.295	5.29567e-05	0.000986209	PRELID1	PRELI domain containing 1	27166
ENSG00000147677	-0.443881	7.41943	43.8903	5.64555e-10	5.74447e-07	-0.000180098	7.41943	60.0963	1.14014e-12	2.05252e-09	EIF3H	eukaryotic translation initiation factor 3 subunit H	8667
ENSG00000159111	-0.44536	5.38541	33.7761	3.50489e-08	9.11388e-06	-0.000167019	5.38541	38.7052	4.43647e-09	7.92571e-07	MRPL10	mitochondrial ribosomal protein L10	124995
ENSG00000167487	-0.445778	4.46654	7.88778	0.00563091	0.0353109	-0.000193225	4.46654	11.804	0.000759861	0.00717347	KLHL26	kelch like family member 26	55295
ENSG00000184857	-0.446351	2.52331	25.1332	1.47062e-06	0.000126069	-0.00016995	2.52331	30.6253	1.31417e-07	1.06054e-05	TMEM186	transmembrane protein 186	25880
ENSG00000204220	-0.447112	3.95623	27.2507	5.77222e-07	6.72076e-05	-0.000175692	3.95623	33.2517	4.28925e-08	4.36441e-06	PFDN6	prefoldin subunit 6	10471
ENSG00000146701	-0.447315	6.90494	18.4319	3.12225e-05	0.000996862	-0.000177629	6.90494	24.1837	2.22234e-06	8.96716e-05	MDH2	malate dehydrogenase 2	4191
ENSG00000133265	-0.448652	4.61066	21.6088	7.19586e-06	0.000378438	-0.000169862	4.61066	24.5924	1.85051e-06	7.91729e-05	HSPBP1	HSPA (Hsp70) binding protein 1	23640
ENSG00000265681	-0.449309	9.17934	29.2338	2.43313e-07	3.62692e-05	-0.000192054	9.17934	44.036	5.16943e-10	1.51225e-07	RPL17	ribosomal protein L17	6139
ENSG00000184162	-0.449531	3.21643	21.8277	6.51217e-06	0.000356919	-0.000187746	3.21643	31.2705	9.96448e-08	8.57349e-06	NR2C2AP	nuclear receptor 2C2 associated protein	126382
ENSG00000196756	-0.450319	4.15957	11.2442	0.001008	0.0110002	-0.000159023	4.15957	11.6722	0.000811314	0.00753759	SNHG17	small nucleolar RNA host gene 17	388796
ENSG00000218891	-0.450638	3.66499	23.511	3.03887e-06	0.00021293	-0.000147221	3.66499	20.1324	1.40565e-05	0.000372553	ZNF579	zinc finger protein 579	163033
ENSG00000171862	-0.451003	7.4355	8.85012	0.00340973	0.0252445	-0.000172375	7.4355	10.0428	0.00184499	0.0135824	PTEN	phosphatase and tensin homolog	5728
ENSG00000273619	-0.451075	0.255097	8.94488	0.00324646	0.0245562	-0.0001686	0.255088	10.1908	0.001711	0.0128383	NA	NA	NA
ENSG00000136247	-0.451251	4.16516	19.8985	1.57851e-05	0.000617756	-0.000174307	4.16516	24.6235	1.82495e-06	7.8222e-05	ZDHHC4	zinc finger DHHC-type palmitoyltransferase 4	55146
ENSG00000205871	-0.451607	-1.30921	7.18423	0.00816519	0.045421	-0.000210699	-1.30923	12.9279	0.000435249	0.00476237	RPS3AP47	RPS3A pseudogene 47	146053
ENSG00000168701	-0.451628	4.14703	16.6877	7.10336e-05	0.00172715	-0.000168427	4.14703	18.9073	2.48307e-05	0.00057309	TMEM208	transmembrane protein 208	29100
ENSG00000142544	-0.452528	1.46316	9.02679	0.00311203	0.0238412	-0.000186179	1.46317	12.0633	0.00066767	0.00652966	CTU1	cytosolic thiouridylase subunit 1	90353
ENSG00000116898	-0.452647	5.48903	14.6452	0.000189022	0.00343187	-0.000177944	5.48903	18.6378	2.81628e-05	0.000634353	MRPS15	mitochondrial ribosomal protein S15	64960
ENSG00000185721	-0.452738	5.27099	23.1783	3.53039e-06	0.000228237	-0.000177547	5.27099	30.0942	1.65182e-07	1.27583e-05	DRG1	developmentally regulated GTP binding protein 1	4733
ENSG00000125356	-0.452947	5.42674	24.1434	2.28771e-06	0.000175539	-0.000177483	5.42674	30.3504	1.47916e-07	1.16851e-05	NDUFA1	NADH:ubiquinone oxidoreductase subunit A1	4694
ENSG00000148303	-0.453073	9.89095	31.4305	9.46666e-08	1.99098e-05	-0.000190176	9.89095	46.0292	2.35189e-10	8.46789e-08	RPL7A	ribosomal protein L7a	6130
ENSG00000173418	-0.453102	5.2711	24.0318	2.40507e-06	0.000180662	-0.000161664	5.2711	25.1441	1.44647e-06	6.61168e-05	NAA20	N-alpha-acetyltransferase 20, NatB catalytic subunit	51126
ENSG00000105419	-0.453269	3.86476	9.66134	0.00224641	0.0190274	-0.000236891	3.86476	21.4259	7.75448e-06	0.000235992	MEIS3	Meis homeobox 3	56917
ENSG00000116221	-0.45332	5.54781	28.351	3.56926e-07	4.88488e-05	-0.000171831	5.54781	34.1189	2.97531e-08	3.25379e-06	MRPL37	mitochondrial ribosomal protein L37	51253
ENSG00000134419	-0.453784	9.00976	30.2258	1.58603e-07	2.74948e-05	-0.000193185	9.00976	46.4523	1.992e-10	8.00014e-08	RPS15A	ribosomal protein S15a	6210
ENSG00000166136	-0.453915	5.6543	38.3348	5.28976e-09	2.63396e-06	-0.000175057	5.6543	48.0659	1.06101e-10	4.96617e-08	NDUFB8	NADH:ubiquinone oxidoreductase subunit B8	4714
ENSG00000179041	-0.454959	3.72594	8.83129	0.00344298	0.0254424	-0.000186547	3.72595	11.637	0.000825732	0.00762613	RRS1	ribosome biogenesis regulator 1 homolog	23212
ENSG00000125835	-0.456556	6.40962	20.6066	1.13883e-05	0.000511495	-0.000152319	6.40962	18.8242	2.58121e-05	0.000591655	SNRPB	small nuclear ribonucleoprotein polypeptides B and B1	6628
ENSG00000145425	-0.457685	8.85796	28.9889	2.70537e-07	3.93254e-05	-0.000197371	8.85796	44.0991	5.04158e-10	1.49942e-07	RPS3A	ribosomal protein S3A	6189
ENSG00000110955	-0.457969	8.73301	18.9856	2.41113e-05	0.000840507	-0.000177691	8.73301	23.5628	2.93806e-06	0.000110902	ATP5F1B	ATP synthase F1 subunit beta	506
ENSG00000023228	-0.459261	6.08886	25.7049	1.14092e-06	0.000103894	-0.000151604	6.08886	22.3133	5.17227e-06	0.000172431	NDUFS1	NADH:ubiquinone oxidoreductase core subunit S1	4719
ENSG00000121680	-0.460019	4.65934	23.4377	3.14088e-06	0.000214623	-0.000155814	4.65934	21.6677	6.94198e-06	0.000215183	PEX16	peroxisomal biogenesis factor 16	9409
ENSG00000261840	-0.460355	0.0475135	12.6876	0.000491746	0.00675768	-0.000147262	0.0475182	10.6456	0.00135875	0.0108497	LOC730183	uncharacterized LOC730183	730183
ENSG00000143256	-0.460764	4.80606	17.5979	4.61868e-05	0.00129917	-0.000180751	4.80606	22.1659	5.53105e-06	0.000180797	PFDN2	prefoldin subunit 2	5202
ENSG00000111669	-0.461455	7.96832	9.56593	0.00235883	0.0196805	-0.00017924	7.96833	11.6908	0.000803828	0.00749212	TPI1	triosephosphate isomerase 1	7167
ENSG00000083845	-0.461805	8.85319	24.2832	2.14887e-06	0.000166523	-0.000199306	8.85319	36.8921	9.35627e-09	1.40311e-06	RPS5	ribosomal protein S5	6193
ENSG00000122406	-0.462166	9.74334	34.6884	2.39065e-08	7.13528e-06	-0.00019671	9.74334	51.9465	2.38402e-11	1.64098e-08	RPL5	ribosomal protein L5	6125
ENSG00000176410	-0.462737	3.00823	12.799	0.000465474	0.00649581	-0.000159298	3.00823	12.2513	0.000608129	0.00607688	DNAJC30	DnaJ heat shock protein family (Hsp40) member C30	84277
ENSG00000243056	-0.463069	4.33226	17.4829	4.876e-05	0.00135269	-0.000173489	4.33226	20.5147	1.17827e-05	0.000323271	EIF4EBP3	eukaryotic translation initiation factor 4E binding protein 3	8637
ENSG00000246705	-0.463396	6.81531	14.7193	0.000182363	0.00334732	-0.000157093	6.81531	13.734	0.000293098	0.00355223	H2AJ	H2A.J histone	55766
ENSG00000143977	-0.463406	4.27588	18.6458	2.82528e-05	0.000937874	-0.000162149	4.27588	17.8642	4.04846e-05	0.000819603	SNRPG	small nuclear ribonucleoprotein polypeptide G	6637
ENSG00000177156	-0.463514	7.06293	7.32261	0.00758776	0.0432833	-0.000185126	7.06293	9.46296	0.00248189	0.0168652	TALDO1	transaldolase 1	6888
ENSG00000088881	-0.466461	3.44989	9.2525	0.00277041	0.0220554	-0.000192339	3.44989	13.0078	0.000418461	0.00462382	EBF4	EBF family member 4	57593
ENSG00000234741	-0.46657	7.03254	16.0193	9.76568e-05	0.00215802	-0.000173487	7.03254	19.0913	2.27883e-05	0.000537616	GAS5	growth arrest specific 5	60674
ENSG00000107537	-0.466871	5.43902	16.1866	9.01603e-05	0.00203474	-0.000166134	5.43902	16.7311	6.91859e-05	0.00120742	PHYH	phytanoyl-CoA 2-hydroxylase	5264
ENSG00000084754	-0.467199	7.81817	30.8018	1.23864e-07	2.33773e-05	-0.00014907	7.81817	24.7404	1.73204e-06	7.53439e-05	HADHA	hydroxyacyl-CoA dehydrogenase trifunctional multienzyme complex subunit alpha	3030
ENSG00000106628	-0.467589	5.72592	16.9133	6.38252e-05	0.00159583	-0.000199391	5.72592	24.5438	1.89124e-06	8.05169e-05	POLD2	DNA polymerase delta 2, accessory subunit	5425
ENSG00000110987	-0.467663	3.28269	8.8218	0.00345979	0.0255263	-0.000176975	3.28269	10.7515	0.001288	0.010458	BCL7A	BAF chromatin remodeling complex subunit BCL7A	605
ENSG00000165912	-0.467872	4.24416	12.0272	0.000681946	0.00848891	-0.000174099	4.24416	13.6221	0.000309598	0.00370237	PACSIN3	protein kinase C and casein kinase substrate in neurons 3	29763
ENSG00000151729	-0.468528	5.24938	8.88246	0.00335357	0.0249887	-0.000160896	5.24938	8.54705	0.00398337	0.0237874	SLC25A4	solute carrier family 25 member 4	291
ENSG00000278175	-0.469865	-0.169644	8.54644	0.00399091	0.0279639	-0.000156371	-0.169645	7.57454	0.00663031	0.0342444	GLIDR	glioblastoma down-regulated RNA	389741
ENSG00000091483	-0.470138	5.55695	28.1883	3.83134e-07	5.12371e-05	-0.000165446	5.55695	28.1285	3.87698e-07	2.41262e-05	FH	fumarate hydratase	2271
ENSG00000185808	-0.470603	3.64981	11.6379	0.000827822	0.00965779	-0.000191617	3.64981	16.0561	9.54423e-05	0.00153409	PIGP	phosphatidylinositol glycan anchor biosynthesis class P	51227
ENSG00000163512	-0.470877	4.56836	15.1551	0.000147791	0.00289921	-0.00018369	4.56836	19.021	2.35482e-05	0.00054945	AZI2	5-azacytidine induced 2	64343
ENSG00000000003	-0.471129	5.63505	9.96417	0.00192508	0.0171042	-0.00013821	5.63505	6.77081	0.0101707	0.0464713	TSPAN6	tetraspanin 6	7105
ENSG00000152749	-0.471364	4.18523	11.1153	0.00107543	0.0114407	-0.000151941	4.18523	9.43685	0.00251502	0.0170408	GPR180	G protein-coupled receptor 180	160897
ENSG00000149084	-0.471418	4.41972	7.50879	0.00687547	0.0406535	-0.000291366	4.41973	23.0101	3.7747e-06	0.000134051	HSD17B12	hydroxysteroid 17-beta dehydrogenase 12	51144
ENSG00000157110	-0.471614	8.32744	11.8027	0.000762507	0.00912785	-0.000126429	8.32744	6.77473	0.0101482	0.0463953	RBPMS	RNA binding protein, mRNA processing factor	11030
ENSG00000077348	-0.472347	3.24338	12.2913	0.000598179	0.00780706	-0.00019433	3.24338	16.4214	8.01742e-05	0.00134407	EXOSC5	exosome component 5	56915
ENSG00000261423	-0.472427	0.151156	12.1899	0.000629005	0.0080326	-0.000149308	0.151152	9.88185	0.00200256	0.0143805	TMEM202-AS1	TMEM202 antisense RNA 1	105370888
ENSG00000162836	-0.472531	3.35199	13.3436	0.000356195	0.00537809	-0.000174528	3.35199	15.2397	0.000141208	0.00203932	ACP6	acid phosphatase 6, lysophosphatidic	51205
ENSG00000136938	-0.472824	7.24913	34.6604	2.41887e-08	7.13528e-06	-0.00018234	7.24913	41.9047	1.21159e-09	3.08206e-07	ANP32B	acidic nuclear phosphoprotein 32 family member B	10541
ENSG00000060762	-0.473469	5.26501	28.8024	2.93338e-07	4.13553e-05	-0.000171267	5.26501	30.339	1.48648e-07	1.16851e-05	MPC1	mitochondrial pyruvate carrier 1	51660
ENSG00000033327	-0.473561	6.44202	19.3233	2.06066e-05	0.000751177	-0.000152521	6.44202	16.4309	7.98095e-05	0.00134022	GAB2	GRB2 associated binding protein 2	9846
ENSG00000163521	-0.473977	2.96393	12.4723	0.000546913	0.00730559	-0.00015903	2.96393	11.4974	0.00088536	0.00796667	GLB1L	galactosidase beta 1 like	79411
ENSG00000144713	-0.474468	9.57835	28.2933	3.65997e-07	4.96924e-05	-0.000196065	9.57835	40.7188	1.95478e-09	4.45837e-07	RPL32	ribosomal protein L32	6161
ENSG00000089009	-0.474767	9.14311	34.6861	2.39299e-08	7.13528e-06	-0.000198454	9.14311	50.1683	4.70747e-11	2.68705e-08	RPL6	ribosomal protein L6	6128
ENSG00000118181	-0.474877	8.94733	37.7707	6.66569e-09	2.99802e-06	-0.000190167	8.94733	50.2047	4.64204e-11	2.68705e-08	RPS25	ribosomal protein S25	6230
ENSG00000183978	-0.474997	4.70304	24.3454	2.0899e-06	0.000163442	-0.000183362	4.70304	29.352	2.27675e-07	1.6493e-05	COA3	cytochrome c oxidase assembly factor 3	28958
ENSG00000229638	-0.477492	2.094	9.66322	0.00224418	0.0190154	-0.000201585	2.094	13.311	0.000360534	0.0041381	RPL4P4	ribosomal protein L4 pseudogene 4	647276
ENSG00000248098	-0.477596	5.27628	24.5337	1.92118e-06	0.00015293	-0.000161105	5.27628	22.9572	3.86222e-06	0.000136537	BCKDHA	branched chain keto acid dehydrogenase E1 subunit alpha	593
ENSG00000135624	-0.477633	7.07656	25.3693	1.3241e-06	0.000117378	-0.000186428	7.07656	31.1647	1.04265e-07	8.87318e-06	CCT7	chaperonin containing TCP1 subunit 7	10574
ENSG00000253953	-0.478578	0.121898	9.87754	0.00201151	0.0176312	-0.000185291	0.121902	12.3541	0.000577927	0.00586015	PCDHGB4	protocadherin gamma subfamily B, 4	8641
ENSG00000122026	-0.47888	8.93046	31.9778	7.49805e-08	1.70366e-05	-0.000197994	8.93046	46.1655	2.22933e-10	8.28145e-08	RPL21	ribosomal protein L21	6144
ENSG00000151366	-0.479193	5.80529	17.6368	4.53476e-05	0.00128639	-0.000185277	5.80529	21.4381	7.71027e-06	0.000235259	NDUFC2	NADH:ubiquinone oxidoreductase subunit C2	4718
ENSG00000113119	-0.480047	3.79615	16.1867	9.01559e-05	0.00203474	-0.000192148	3.79615	20.9941	9.45093e-06	0.000276821	TMCO6	transmembrane and coiled-coil domains 6	55374
ENSG00000114391	-0.480167	8.67692	29.8957	1.82822e-07	2.97123e-05	-0.000200238	8.67692	43.6631	5.99583e-10	1.73235e-07	RPL24	ribosomal protein L24	6152
ENSG00000234432	-0.480264	-0.329765	9.75709	0.00213905	0.0183977	-0.000151225	-0.329773	8.19876	0.00477586	0.027004	LOC100129484	uncharacterized LOC100129484	100129484
ENSG00000145741	-0.480268	8.51733	36.6657	1.05083e-08	4.16821e-06	-0.000186644	8.51733	46.4147	2.02157e-10	8.00014e-08	BTF3	basic transcription factor 3	689
ENSG00000111775	-0.480924	6.02252	21.8397	6.47675e-06	0.000356626	-0.000179739	6.02252	25.0788	1.48917e-06	6.72802e-05	COX6A1	cytochrome c oxidase subunit 6A1	1337
ENSG00000134056	-0.480937	3.86161	22.2661	5.33492e-06	0.000308279	-0.000188117	3.86161	27.9317	4.22526e-07	2.55514e-05	MRPS36	mitochondrial ribosomal protein S36	92259
ENSG00000162426	-0.481079	2.64262	15.7445	0.000111366	0.00233959	-0.000192094	2.64262	20.8787	9.96555e-06	0.000287931	SLC45A1	solute carrier family 45 member 1	50651
ENSG00000183172	-0.481276	5.07002	19.4347	1.95687e-05	0.000726931	-0.000196865	5.07002	27.8776	4.32637e-07	2.60283e-05	SMDT1	single-pass membrane protein with aspartate rich tail 1	91689
ENSG00000247516	-0.481514	2.73979	11.7876	0.000768283	0.00915951	-0.000177951	2.73979	13.5234	0.000324905	0.00381982	MIR4458HG	MIR4458 host gene	100505738
ENSG00000173272	-0.481879	3.78475	16.5152	7.7102e-05	0.00182081	-0.000202534	3.78475	25.0709	1.49444e-06	6.73882e-05	MZT2A	mitotic spindle organizing protein 2A	653784
ENSG00000122140	-0.482353	4.4083	25.7332	1.1267e-06	0.000103	-0.000198011	4.4083	36.3368	1.17773e-08	1.63091e-06	MRPS2	mitochondrial ribosomal protein S2	51116
ENSG00000164754	-0.482774	7.18986	25.2193	1.41535e-06	0.000123136	-0.000179301	7.18986	28.3549	3.51215e-07	2.24595e-05	RAD21	RAD21 cohesin complex component	5885
ENSG00000189043	-0.482912	6.85561	19.1557	2.22763e-05	0.000792299	-0.000191023	6.85561	24.9201	1.59846e-06	7.12548e-05	NDUFA4	NDUFA4 mitochondrial complex associated	4697
ENSG00000176533	-0.483111	2.3181	7.99928	0.0053101	0.033982	-0.000172435	2.3181	8.43125	0.00423012	0.0247712	GNG7	G protein subunit gamma 7	2788
ENSG00000125611	-0.483526	3.2373	21.6602	7.02905e-06	0.000374717	-0.000176706	3.2373	23.9958	2.41798e-06	9.52661e-05	CHCHD5	coiled-coil-helix-coiled-coil-helix domain containing 5	84269
ENSG00000235560	-0.484348	-0.668149	6.93388	0.0093307	0.0495612	-0.000230402	-0.668142	12.2145	0.000619352	0.00615747	LOC107984875	uncharacterized LOC107984875	107984875
ENSG00000104823	-0.484717	7.16088	14.5664	0.000196366	0.00353281	-0.000146025	7.16088	10.519	0.00144859	0.0113763	ECH1	enoyl-CoA hydratase 1	1891
ENSG00000239789	-0.485463	3.37822	17.9899	3.84096e-05	0.00116589	-0.000198611	3.37822	25.0494	1.50882e-06	6.78588e-05	MRPS17	mitochondrial ribosomal protein S17	51373
ENSG00000123545	-0.485558	3.55867	14.8988	0.000167224	0.00313585	-0.000183033	3.55867	17.2159	5.49766e-05	0.00101309	NDUFAF4	NADH:ubiquinone oxidoreductase complex assembly factor 4	29078
ENSG00000102572	-0.485733	6.12586	16.9919	6.14948e-05	0.00155753	-0.000209544	6.12586	26.01	9.84514e-07	4.84046e-05	STK24	serine/threonine kinase 24	8428
ENSG00000171840	-0.48615	3.14027	7.59712	0.00656121	0.0393018	-0.000188065	3.14027	9.00366	0.00314342	0.0200233	NINJ2	ninjurin 2	4815
ENSG00000136942	-0.486494	8.51372	27.7962	4.5463e-07	5.72027e-05	-0.000207518	8.51372	42.6309	9.05344e-10	2.43538e-07	RPL35	ribosomal protein L35	11224
ENSG00000269837	-0.486538	2.24621	11.2071	0.00102693	0.0111213	-0.000160664	2.24621	9.9924	0.00189279	0.0138126	NA	NA	NA
ENSG00000173156	-0.487291	2.70399	7.75842	0.0060263	0.0369972	-0.000201432	2.70399	11.2622	0.000996075	0.008658	RHOD	ras homolog family member D	29984
ENSG00000081692	-0.487337	2.25144	17.6954	4.41138e-05	0.00126544	-0.00016108	2.25144	15.8451	0.00010558	0.0016639	JMJD4	jumonji domain containing 4	65094
ENSG00000105640	-0.488397	8.76104	25.3932	1.31013e-06	0.000117027	-0.000203855	8.76104	36.8776	9.41279e-09	1.40311e-06	RPL18A	ribosomal protein L18a	6142
ENSG00000171863	-0.489036	8.86058	34.7115	2.36766e-08	7.13528e-06	-0.000199823	8.86058	47.6996	1.22356e-10	5.4028e-08	RPS7	ribosomal protein S7	6201
ENSG00000149089	-0.489303	4.27596	15.4525	0.000128102	0.0026229	-0.000164047	4.27596	13.2571	0.000370209	0.00422223	APIP	APAF1 interacting protein	51074
ENSG00000261663	-0.489382	-0.0979857	17.8171	4.16589e-05	0.0012202	-0.000159781	-0.0979814	15.2621	0.000139695	0.00202558	NA	NA	NA
ENSG00000160972	-0.489422	4.7337	14.2956	0.000223933	0.00384498	-0.00013985	4.7337	9.13464	0.00293808	0.0190894	PPP1R16A	protein phosphatase 1 regulatory subunit 16A	84988
ENSG00000136732	-0.490947	6.60675	18.6404	2.83242e-05	0.000938913	-0.000224421	6.60675	34.0073	3.11845e-08	3.37875e-06	GYPC	glycophorin C (Gerbich blood group)	2995
ENSG00000253250	-0.492134	1.54461	12.2835	0.000600494	0.00782045	-0.000218217	1.54462	20.3958	1.24467e-05	0.000337337	C8orf88	chromosome 8 open reading frame 88	100127983
ENSG00000182154	-0.493044	5.67681	12.2332	0.000615812	0.00793167	-0.000141536	5.67681	7.76593	0.00599435	0.0318289	MRPL41	mitochondrial ribosomal protein L41	64975
ENSG00000124614	-0.493256	8.812	26.8479	6.88894e-07	7.51444e-05	-0.00021602	8.812	44.7466	3.90018e-10	1.23346e-07	RPS10	ribosomal protein S10	6204
ENSG00000278535	-0.493349	3.45466	8.31462	0.00450319	0.0303323	-0.000188013	3.45466	9.96747	0.00191714	0.0139298	DHRS11	dehydrogenase/reductase 11	79154
ENSG00000274104	-0.494033	-0.248709	12.6234	0.000507589	0.00691304	-0.00021845	-0.248715	21.0675	9.13753e-06	0.000269327	NA	NA	NA
ENSG00000166173	-0.494204	5.52354	16.678	7.13656e-05	0.00173075	-0.000156264	5.52354	13.3196	0.000359048	0.00412915	LARP6	La ribonucleoprotein 6, translational regulator	55323
ENSG00000267532	-0.494298	2.02139	10.9139	0.00118989	0.0122495	-0.00017011	2.02139	10.4968	0.00146499	0.0114513	MIR497HG	mir-497-195 cluster host gene	100506755
ENSG00000214756	-0.494655	1.2261	8.63793	0.00380572	0.0271045	-0.000223518	1.22611	14.7801	0.000176275	0.00240257	CSKMT	citrate synthase lysine methyltransferase	751071
ENSG00000169021	-0.495823	5.72097	20.2613	1.33508e-05	0.000565748	-0.000191266	5.72097	24.8427	1.65464e-06	7.29259e-05	UQCRFS1	ubiquinol-cytochrome c reductase, Rieske iron-sulfur polypeptide 1	7386
ENSG00000271851	-0.495891	-0.720679	7.32429	0.00757992	0.043256	-0.000186814	-0.720673	8.21684	0.00473093	0.0268402	NA	NA	NA
ENSG00000138029	-0.496097	7.18163	25.9213	1.03667e-06	9.82238e-05	-0.00014382	7.18163	17.0371	5.98344e-05	0.00107303	HADHB	hydroxyacyl-CoA dehydrogenase trifunctional multienzyme complex subunit beta	3032
ENSG00000008130	-0.496346	6.61779	9.129	0.00295288	0.0229894	-0.000157577	6.61779	7.34927	0.00747112	0.0373205	NADK	NAD kinase	65220
ENSG00000104522	-0.4966	4.79721	20.0443	1.4757e-05	0.000595055	-0.000170491	4.79721	18.876	2.51955e-05	0.00058024	GFUS	GDP-L-fucose synthase	7264
ENSG00000105379	-0.497133	5.78952	10.3174	0.0016088	0.0151142	-0.000159753	5.78952	8.53914	0.00399979	0.0238368	ETFB	electron transfer flavoprotein subunit beta	2109
ENSG00000121057	-0.49743	6.58279	15.5242	0.000123773	0.0025454	-0.000123624	6.58279	7.49158	0.00692778	0.0353668	AKAP1	A-kinase anchoring protein 1	8165
ENSG00000278970	-0.497887	5.36401	17.576	4.66679e-05	0.00130956	-0.000176415	5.36401	17.9367	3.91295e-05	0.000799779	HEIH	hepatocellular carcinoma up-regulated EZH2-associated long non-coding RNA	100859930
ENSG00000189343	-0.497961	2.04717	11.1277	0.00106866	0.0113832	-0.000201438	2.04717	15.2381	0.000141314	0.00203932	RPS2P46	ribosomal protein S2 pseudogene 46	125208
ENSG00000162191	-0.498226	6.95332	29.3435	2.3204e-07	3.52625e-05	-0.000174024	6.95332	28.9762	2.67997e-07	1.81795e-05	UBXN1	UBX domain protein 1	51035
ENSG00000090263	-0.498504	3.94462	21.3066	8.26094e-06	0.000410469	-0.000193355	3.94462	26.5217	7.8511e-07	4.09219e-05	MRPS33	mitochondrial ribosomal protein S33	51650
ENSG00000256073	-0.499279	1.64105	13.6121	0.000312342	0.00489274	-0.000159382	1.64105	11.333	0.000961368	0.00846778	URB1-AS1	URB1 antisense RNA 1 (head to head)	84996
ENSG00000171490	-0.49929	7.02373	23.236	3.43973e-06	0.000224418	-0.00019012	7.02373	27.3282	5.50439e-07	3.06782e-05	RSL1D1	ribosomal L1 domain containing 1	26156
ENSG00000139112	-0.499294	7.85473	14.4382	0.000208949	0.00366569	-0.000148138	7.85473	10.2261	0.00168058	0.0126628	GABARAPL1	GABA type A receptor associated protein like 1	23710
ENSG00000258818	-0.499403	6.72015	11.5214	0.000877541	0.0100721	-0.000205743	6.72015	16.0381	9.62928e-05	0.00154457	RNASE4	ribonuclease A family member 4	6038
ENSG00000136718	-0.499711	5.13084	15.8677	0.000105002	0.00225652	-0.000179572	5.13084	16.6981	7.02871e-05	0.00122176	IMP4	IMP U3 small nucleolar ribonucleoprotein 4	92856
ENSG00000184508	-0.500322	2.40036	21.7453	6.76144e-06	0.000367995	-0.000167535	2.40036	19.611	1.78956e-05	0.000452258	HDDC3	HD domain containing 3	374659
ENSG00000241343	-0.500333	7.88641	30.1568	1.63383e-07	2.8115e-05	-0.000193331	7.88641	36.352	1.17032e-08	1.6303e-06	RPL36A	ribosomal protein L36a	6173
ENSG00000172809	-0.50037	7.98376	36.0687	1.34543e-08	4.84416e-06	-0.000202719	7.98376	49.6549	5.73598e-11	3.05089e-08	RPL38	ribosomal protein L38	6169
ENSG00000272523	-0.500524	0.619438	15.5291	0.000123478	0.00254156	-0.000177306	0.619431	16.171	9.03432e-05	0.00147133	LINC01023	long intergenic non-protein coding RNA 1023	100652853
ENSG00000178057	-0.500748	5.44101	19.0211	2.37169e-05	0.000830907	-0.00017427	5.44101	18.6123	2.85006e-05	0.000636451	NDUFAF3	NADH:ubiquinone oxidoreductase complex assembly factor 3	25915
ENSG00000099804	-0.500766	5.19321	34.9954	2.10287e-08	6.83522e-06	-0.000162167	5.19321	29.6223	2.02528e-07	1.49852e-05	CDC34	cell division cycle 34, ubiqiutin conjugating enzyme	997
ENSG00000248866	-0.501429	1.17868	16.6046	7.38933e-05	0.00177004	-0.000122322	1.17868	7.47601	0.00698492	0.035552	USP46-DT	USP46 divergent transcript	643783
ENSG00000112695	-0.501432	5.82205	21.9533	6.15023e-06	0.000345165	-0.000186275	5.82205	24.8488	1.65013e-06	7.28643e-05	COX7A2	cytochrome c oxidase subunit 7A2	1347
ENSG00000271918	-0.501813	0.709257	10.8974	0.00119983	0.0123104	-0.000196928	0.70925	13.619	0.000310055	0.00370247	NA	NA	NA
ENSG00000105193	-0.502434	9.16704	30.5057	1.40634e-07	2.55136e-05	-0.000207306	9.16704	43.5699	6.22266e-10	1.75456e-07	RPS16	ribosomal protein S16	6217
ENSG00000188846	-0.502469	9.06599	37.7691	6.67023e-09	2.99802e-06	-0.000200154	9.06599	50.3788	4.34175e-11	2.60539e-08	RPL14	ribosomal protein L14	9045
ENSG00000240376	-0.502627	1.35955	15.9594	0.00010049	0.00219587	-0.000210095	1.35955	22.1138	5.66382e-06	0.000184098	RPS8P8	ribosomal protein S8 pseudogene 8	728553
ENSG00000112306	-0.502993	9.48524	28.8277	2.90132e-07	4.11513e-05	-0.000202897	9.48524	38.4568	4.9117e-09	8.70821e-07	RPS12	ribosomal protein S12	6206
ENSG00000233871	-0.503609	-1.67108	7.81444	0.0058513	0.0361908	-0.000171094	-1.67105	7.43024	0.00715628	0.0361725	NA	NA	NA
ENSG00000126106	-0.504114	3.44414	12.02	0.000684356	0.00849957	-0.000149694	3.44414	8.42219	0.00425014	0.0248292	TMEM53	transmembrane protein 53	79639
ENSG00000011007	-0.504182	5.55404	19.1177	2.26743e-05	0.000804011	-0.000161515	5.55404	15.8359	0.00010605	0.00166754	ELOA	elongin A	6924
ENSG00000198242	-0.505196	7.89494	40.375	2.30674e-09	1.54242e-06	-0.000206654	7.89494	56.1835	4.8316e-12	4.77173e-09	RPL23A	ribosomal protein L23a	6147
ENSG00000165637	-0.505701	6.35261	33.5729	3.81782e-08	9.8185e-06	-0.000209817	6.35261	49.1911	6.86048e-11	3.41608e-08	VDAC2	voltage dependent anion channel 2	7417
ENSG00000235363	-0.506094	0.129167	12.7515	0.000476494	0.00661666	-0.000187052	0.129172	14.021	0.000254806	0.00319235	NA	NA	NA
ENSG00000174444	-0.507003	10.5131	37.4218	7.69363e-09	3.29444e-06	-0.000196865	10.5131	46.3426	2.07959e-10	8.00014e-08	RPL4	ribosomal protein L4	6124
ENSG00000176340	-0.507223	6.14153	26.3726	8.49312e-07	8.77061e-05	-0.000190288	6.14153	30.7548	1.24306e-07	1.01545e-05	COX8A	cytochrome c oxidase subunit 8A	1351
ENSG00000223658	-0.507648	0.631923	11.625	0.000833161	0.00970072	-0.000167693	0.631911	10.3209	0.00160157	0.0122209	C1GALT1C1L	C1GALT1 specific chaperone 1 like	728819
ENSG00000108788	-0.507736	5.5545	19.3699	2.01659e-05	0.000742047	-0.000183287	5.5545	20.9523	9.63422e-06	0.00028009	MLX	MAX dimerization protein MLX	6945
ENSG00000176371	-0.507822	2.35927	13.6951	0.000299935	0.00473963	-0.000140261	2.35927	8.38677	0.00432932	0.0251975	ZSCAN2	zinc finger and SCAN domain containing 2	54993
ENSG00000131469	-0.508125	8.80887	39.8181	2.89044e-09	1.78013e-06	-0.00021001	8.80887	57.8717	2.58233e-12	3.55496e-09	RPL27	ribosomal protein L27	6155
ENSG00000131828	-0.508279	6.0124	15.9934	9.8883e-05	0.00216901	-0.000186189	6.0124	17.5785	4.63266e-05	0.000899075	PDHA1	pyruvate dehydrogenase E1 subunit alpha 1	5160
ENSG00000125445	-0.50956	5.02794	25.7564	1.1152e-06	0.000102349	-0.000180656	5.02794	26.1284	9.34186e-07	4.63779e-05	MRPS7	mitochondrial ribosomal protein S7	51081
ENSG00000171135	-0.510705	5.01171	10.5651	0.00141922	0.0137713	-0.00020793	5.01171	13.9979	0.000257796	0.00321942	JAGN1	jagunal homolog 1	84522
ENSG00000082516	-0.511095	5.11219	15.0497	0.000155522	0.00298578	-0.000194595	5.11219	18.6837	2.75714e-05	0.000625565	GEMIN5	gem nuclear organelle associated protein 5	25929
ENSG00000144749	-0.511336	6.15273	12.6336	0.000505163	0.00689751	-0.000169564	6.15273	11.1365	0.00106123	0.00906754	LRIG1	leucine rich repeats and immunoglobulin like domains 1	26018
ENSG00000262814	-0.512072	4.67433	11.051	0.00111092	0.0116692	-0.000221978	4.67434	16.4276	7.99772e-05	0.00134172	MRPL12	mitochondrial ribosomal protein L12	6182
ENSG00000268584	-0.512119	-1.24564	8.74935	0.00359207	0.0261885	-0.000156134	-1.24565	6.81676	0.00992216	0.0456653	NA	NA	NA
ENSG00000137944	-0.51325	4.69572	37.7461	6.7334e-09	2.99802e-06	-0.000173518	4.69572	34.6031	2.4278e-08	2.84089e-06	KYAT3	kynurenine aminotransferase 3	56267
ENSG00000157184	-0.513358	3.11582	15.408	0.000130872	0.00266415	-0.000181814	3.11582	15.6136	0.000117977	0.00179753	CPT2	carnitine palmitoyltransferase 2	1376
ENSG00000167136	-0.513849	1.76908	10.5644	0.00141932	0.0137713	-0.000181936	1.76908	10.3981	0.00154006	0.0118572	ENDOG	endonuclease G	2021
ENSG00000165644	-0.514472	3.18872	14.8813	0.000168642	0.00315486	-0.000203305	3.18872	19.1585	2.20862e-05	0.000528493	COMTD1	catechol-O-methyltransferase domain containing 1	118881
ENSG00000255153	-0.516025	1.10501	8.40552	0.00429451	0.0293959	-0.000173911	1.105	8.20067	0.00477109	0.0269835	TOLLIP-AS1	TOLLIP antisense RNA 1 (head to head)	255512
ENSG00000255769	-0.516429	0.0230266	8.05929	0.00514573	0.0332579	-0.00022746	0.0230179	12.1515	0.000639029	0.00630489	NA	NA	NA
ENSG00000181192	-0.516706	4.57332	14.3813	0.000214824	0.0037463	-0.000166535	4.57332	11.8125	0.000756536	0.00715073	DHTKD1	dehydrogenase E1 and transketolase domain containing 1	55526
ENSG00000154640	-0.517556	4.54218	21.718	6.84611e-06	0.000370558	-0.000197207	4.54218	26.3728	8.38472e-07	4.30324e-05	BTG3	BTG anti-proliferation factor 3	10950
ENSG00000179091	-0.518144	6.08595	20.4839	1.20494e-05	0.000528077	-0.000204569	6.08595	26.2507	8.84985e-07	4.45404e-05	CYC1	cytochrome c1	1537
ENSG00000159267	-0.518167	3.88865	25.9389	1.02864e-06	9.82238e-05	-0.000185821	3.88865	26.6312	7.4807e-07	3.92536e-05	HLCS	holocarboxylase synthetase	3141
ENSG00000170540	-0.519127	7.02111	17.4441	4.96598e-05	0.00137102	-0.000165773	7.02111	14.2667	0.000226088	0.00290085	ARL6IP1	ADP ribosylation factor like GTPase 6 interacting protein 1	23204
ENSG00000125691	-0.519444	9.37186	42.8575	8.51253e-10	7.96875e-07	-0.000200201	9.37186	52.9107	1.65289e-11	1.24782e-08	RPL23	ribosomal protein L23	9349
ENSG00000105552	-0.520201	4.78303	12.2114	0.000622543	0.00797885	-0.00019982	4.78303	13.9475	0.000264199	0.00327651	BCAT2	branched chain amino acid transaminase 2	587
ENSG00000187391	-0.520753	4.15524	22.9646	3.88786e-06	0.000246742	-0.00018604	4.15524	23.6743	2.79415e-06	0.000106888	MAGI2	membrane associated guanylate kinase, WW and PDZ domain containing 2	9863
ENSG00000232640	-0.521744	-2.05573	7.4137	0.00722915	0.041979	-0.000218625	-2.05567	10.9452	0.00116814	0.0097427	NA	NA	NA
ENSG00000136869	-0.522094	5.58802	9.25044	0.00277394	0.0220594	-0.000210891	5.58802	12.6827	0.000491397	0.00518726	TLR4	toll like receptor 4	7099
ENSG00000233426	-0.52229	0.768176	9.89308	0.00199564	0.017535	-0.000160122	0.768172	7.56929	0.00664874	0.0343034	EIF3FP3	eukaryotic translation initiation factor 3 subunit F pseudogene 3	339799
ENSG00000106615	-0.523027	6.37915	30.5239	1.39541e-07	2.55136e-05	-0.00016424	6.37915	23.4105	3.14689e-06	0.00011653	RHEB	Ras homolog, mTORC1 binding	6009
ENSG00000277203	-0.524184	3.20875	7.83469	0.00578969	0.0359597	-0.000171483	3.20875	6.93769	0.00930085	0.0436558	F8A1	coagulation factor VIII associated 1	8263
ENSG00000167526	-0.524231	10.2672	27.1277	6.0922e-07	6.95363e-05	-0.000215333	10.2672	38.3959	5.03597e-09	8.86142e-07	RPL13	ribosomal protein L13	6137
ENSG00000174136	-0.524787	3.08115	29.3888	2.2754e-07	3.48047e-05	-0.000181284	3.08115	28.0525	4.0079e-07	2.46834e-05	RGMB	repulsive guidance molecule BMP co-receptor b	285704
ENSG00000163702	-0.525187	5.76411	11.9694	0.000702022	0.00866478	-0.000176972	5.76411	10.7494	0.00128966	0.0104581	IL17RC	interleukin 17 receptor C	84818
ENSG00000165410	-0.525508	6.13442	17.767	4.26566e-05	0.00123857	-0.000176437	6.13442	16.3271	8.3867e-05	0.00139399	CFL2	cofilin 2	1073
ENSG00000196372	-0.525987	4.78886	11.5221	0.000877336	0.0100721	-0.000193981	4.78886	13.1803	0.000384582	0.00433962	ASB13	ankyrin repeat and SOCS box containing 13	79754
ENSG00000214309	-0.52684	0.736755	17.5041	4.8273e-05	0.00134332	-0.000216302	0.736756	23.5375	2.9717e-06	0.000111812	MBLAC1	metallo-beta-lactamase domain containing 1	255374
ENSG00000232176	-0.526885	-0.416376	14.8756	0.000169106	0.00316102	-0.000196175	-0.416395	16.5594	7.50757e-05	0.00127968	RPS6P10	ribosomal protein S6 pseudogene 10	100270865
ENSG00000134686	-0.527214	7.8339	7.45715	0.00706581	0.041432	-0.000214151	7.8339	10.2044	0.00169959	0.0127819	PHC2	polyhomeotic homolog 2	1912
ENSG00000164167	-0.528147	4.02785	35.4534	1.73741e-08	5.80867e-06	-0.000167337	4.02785	27.6226	4.83745e-07	2.81619e-05	LSM6	LSM6 homolog, U6 small nuclear RNA and mRNA degradation associated	11157
ENSG00000100625	-0.528187	0.892125	8.38361	0.00434382	0.0296207	-0.000184033	0.892124	8.39653	0.00430734	0.0250945	SIX4	SIX homeobox 4	51804
ENSG00000111231	-0.528729	4.23547	31.2101	1.04011e-07	2.06285e-05	-0.000201647	4.23547	36.6653	1.02776e-08	1.49395e-06	GPN3	GPN-loop GTPase 3	51184
ENSG00000261455	-0.529896	2.85034	13.4032	0.000345948	0.00527108	-0.00016136	2.85034	9.93925	0.00194477	0.0140691	LINC01003	long intergenic non-protein coding RNA 1003	100128822
ENSG00000169047	-0.530411	5.31729	16.2756	8.64355e-05	0.00197351	-0.00020291	5.31729	19.3592	2.01223e-05	0.000488507	IRS1	insulin receptor substrate 1	3667
ENSG00000149582	-0.53116	3.37557	9.25011	0.00277404	0.0220594	-0.000218618	3.37557	13.6364	0.000307471	0.00368445	TMEM25	transmembrane protein 25	84866
ENSG00000162496	-0.531908	7.23083	7.34986	0.0074789	0.0428992	-0.000179173	7.23083	6.65728	0.0108099	0.0483718	DHRS3	dehydrogenase/reductase 3	9249
ENSG00000136877	-0.53203	6.24794	16.8838	6.47344e-05	0.00161168	-0.000170205	6.24794	14.1453	0.000239874	0.0030394	FPGS	folylpolyglutamate synthase	2356
ENSG00000133195	-0.532372	4.18633	8.16678	0.00486513	0.0319738	-0.000185854	4.18633	7.72102	0.00613804	0.0323303	SLC39A11	solute carrier family 39 member 11	201266
ENSG00000172366	-0.53266	3.51805	9.31938	0.00267703	0.0214778	-0.000174115	3.51805	7.82689	0.00580474	0.0311579	MCRIP2	MAPK regulated corepressor interacting protein 2	84331
ENSG00000144381	-0.533448	7.17115	14.5519	0.000197765	0.00354116	-0.000206428	7.17115	17.5458	4.70477e-05	0.000910084	HSPD1	heat shock protein family D (Hsp60) member 1	3329
ENSG00000137720	-0.533923	2.52288	26.7547	7.17731e-07	7.70507e-05	-0.000194454	2.52288	29.0031	2.64882e-07	1.80571e-05	C11orf1	chromosome 11 open reading frame 1	64776
ENSG00000185262	-0.534021	5.10466	9.29534	0.00271063	0.0216621	-0.000230996	5.10466	14.3554	0.000216651	0.00281369	UBALD2	UBA like domain containing 2	283991
ENSG00000111907	-0.534026	4.42089	8.7265	0.00363555	0.0263592	-0.000173416	4.42089	7.49262	0.00692478	0.0353668	TPD52L1	TPD52 like 1	7164
ENSG00000121210	-0.534096	4.82886	19.2873	2.09558e-05	0.00075947	-0.000117328	4.82886	6.81267	0.00994411	0.0457373	TMEM131L	transmembrane 131 like	23240
ENSG00000083123	-0.53558	4.48311	18.3599	3.22946e-05	0.00102722	-0.000174014	4.48311	15.23	0.000141871	0.00204446	BCKDHB	branched chain keto acid dehydrogenase E1 subunit beta	594
ENSG00000254470	-0.53564	4.64445	11.706	0.000800415	0.00942733	-0.000177578	4.64445	10.9012	0.00119465	0.00989865	AP5B1	adaptor related protein complex 5 subunit beta 1	91056
ENSG00000187109	-0.535782	8.52219	19.851	1.61357e-05	0.000626593	-0.000203285	8.52219	22.2101	5.42105e-06	0.000178187	NAP1L1	nucleosome assembly protein 1 like 1	4673
ENSG00000196507	-0.536716	5.02393	9.49313	0.00244894	0.0201876	-0.000200148	5.02393	11.0057	0.0011334	0.00951399	TCEAL3	transcription elongation factor A like 3	85012
ENSG00000096080	-0.537161	3.48679	39.0105	4.01411e-09	2.13505e-06	-0.000203991	3.48679	46.7468	1.77496e-10	7.55262e-08	MRPS18A	mitochondrial ribosomal protein S18A	55168
ENSG00000230084	-0.538204	-0.312489	7.50704	0.00688079	0.0406632	-0.000218513	-0.312512	10.71	0.00131522	0.0106138	NA	NA	NA
ENSG00000114767	-0.538675	4.24774	12.2501	0.000610667	0.00788082	-0.000195244	4.24774	13.0016	0.000419852	0.00463263	RRP9	ribosomal RNA processing 9, U3 small nucleolar RNA binding protein	9136
ENSG00000258708	-0.539151	0.902559	8.9191	0.00328999	0.0247734	-0.000234736	0.902551	14.4287	0.000208988	0.00275195	SLC25A21-AS1	SLC25A21 antisense RNA 1	100129794
ENSG00000090376	-0.541826	6.24212	9.05493	0.00306781	0.0235783	-0.000210907	6.24213	11.1891	0.0010336	0.00888987	IRAK3	interleukin 1 receptor associated kinase 3	11213
ENSG00000140988	-0.542906	9.65193	25.3997	1.30631e-06	0.000117027	-0.00021513	9.65193	31.8955	7.62938e-08	6.89383e-06	RPS2	ribosomal protein S2	6187
ENSG00000275183	-0.54322	1.86865	17.7213	4.35785e-05	0.00125754	-0.000248917	1.86865	30.0274	1.70012e-07	1.30026e-05	LENG9	leukocyte receptor cluster member 9	94059
ENSG00000143443	-0.543266	2.21864	20.5786	1.15355e-05	0.000516185	-0.000200453	2.21864	22.6392	4.46076e-06	0.000152625	C1orf56	chromosome 1 open reading frame 56	54964
ENSG00000124191	-0.54347	3.71623	7.74161	0.00608082	0.0372245	-0.000233787	3.71623	11.5566	0.000859801	0.00779316	TOX2	TOX high mobility group box family member 2	84969
ENSG00000126005	-0.543591	5.44836	19.9688	1.52826e-05	0.000608262	-0.000196661	5.44836	21.8792	6.30365e-06	0.000199357	MMP24OS	MMP24 opposite strand	101410538
ENSG00000205544	-0.545232	4.28076	23.2494	3.41904e-06	0.000224418	-0.000212893	4.28076	29.3875	2.242e-07	1.63456e-05	TMEM256	transmembrane protein 256	254863
ENSG00000134243	-0.545272	7.48377	11.6082	0.000840325	0.00976584	-0.000171393	7.48377	9.00678	0.00313868	0.0200141	SORT1	sortilin 1	6272
ENSG00000062485	-0.545561	7.51886	15.4226	0.000129959	0.00265207	-0.000193786	7.51886	15.9181	0.000101959	0.00161772	CS	citrate synthase	1431
ENSG00000083720	-0.545651	5.4144	10.7588	0.00128697	0.0129322	-0.00018972	5.4144	10.2583	0.00165373	0.0124967	OXCT1	3-oxoacid CoA-transferase 1	5019
ENSG00000102409	-0.54599	4.32947	20.1194	1.42536e-05	0.000585222	-0.000202329	4.32947	23.1734	3.50248e-06	0.000127083	BEX4	brain expressed X-linked 4	56271
ENSG00000245060	-0.54757	4.42132	10.2283	0.00168321	0.0155761	-0.000172794	4.42132	8.10163	0.00502572	0.0280575	LINC00847	long intergenic non-protein coding RNA 847	729678
ENSG00000229117	-0.54761	8.15698	34.6062	2.47426e-08	7.14877e-06	-0.000203497	8.15698	39.8366	2.79595e-09	5.89492e-07	RPL41	ribosomal protein L41	6171
ENSG00000118596	-0.548703	5.2731	8.11427	0.00500059	0.0325714	-0.000184109	5.2731	7.4124	0.00722524	0.0364188	SLC16A7	solute carrier family 16 member 7	9194
ENSG00000140374	-0.548803	6.33494	17.4353	4.98784e-05	0.00137169	-0.000170753	6.33494	13.4079	0.000343857	0.00399681	ETFA	electron transfer flavoprotein subunit alpha	2108
ENSG00000111666	-0.54905	5.73094	13.9096	0.000270252	0.00436892	-0.000199469	5.73095	15.316	0.000136178	0.00198813	CHPT1	choline phosphotransferase 1	56994
ENSG00000071242	-0.550386	7.15767	7.80582	0.00587882	0.0363109	-0.000233108	7.15767	10.9505	0.00116535	0.00972869	RPS6KA2	ribosomal protein S6 kinase A2	6196
ENSG00000087076	-0.551086	2.734	6.96785	0.00916345	0.0490064	-0.000217016	2.73399	9.3127	0.00268069	0.0178583	HSD17B14	hydroxysteroid 17-beta dehydrogenase 14	51171
ENSG00000115541	-0.55134	5.30526	17.7984	4.20387e-05	0.00122825	-0.000222706	5.30526	22.8665	4.02583e-06	0.000141254	HSPE1	heat shock protein family E (Hsp10) member 1	3336
ENSG00000168003	-0.553081	6.94305	20.3623	1.27435e-05	0.00054877	-0.000197589	6.94305	20.6257	1.11953e-05	0.00031228	SLC3A2	solute carrier family 3 member 2	6520
ENSG00000186350	-0.554556	7.40584	12.8466	0.000454752	0.00638425	-0.000206416	7.40584	14.4118	0.000210753	0.00276759	RXRA	retinoid X receptor alpha	6256
ENSG00000135940	-0.554911	6.21115	30.4329	1.45101e-07	2.61215e-05	-0.000209601	6.21115	35.7515	1.50228e-08	1.97467e-06	COX5B	cytochrome c oxidase subunit 5B	1329
ENSG00000259488	-0.555675	-0.454865	11.3069	0.000976816	0.0107873	-0.000186104	-0.454868	10.6286	0.00137048	0.0109302	NA	NA	NA
ENSG00000140905	-0.555718	3.23329	13.8437	0.000278954	0.00447148	-0.000210816	3.23329	16.205	8.88909e-05	0.00145476	GCSH	glycine cleavage system protein H	2653
ENSG00000135269	-0.555966	5.19567	9.09617	0.00300326	0.0232042	-0.000205	5.19567	10.3262	0.00159773	0.0121995	TES	testin LIM domain protein	26136
ENSG00000101182	-0.556301	7.26487	24.5819	1.88025e-06	0.000150183	-0.000192871	7.26487	24.2423	2.16473e-06	8.78009e-05	PSMA7	proteasome 20S subunit alpha 7	5688
ENSG00000178741	-0.556642	5.71357	16.9897	6.15745e-05	0.00155787	-0.000203251	5.71357	18.2085	3.44464e-05	0.000732198	COX5A	cytochrome c oxidase subunit 5A	9377
ENSG00000187024	-0.557279	2.78345	13.9737	0.000261833	0.0042911	-0.000221128	2.78345	17.4087	5.01876e-05	0.000948741	PTRH1	peptidyl-tRNA hydrolase 1 homolog	138428
ENSG00000144724	-0.557608	6.86622	11.5584	0.000861579	0.00994748	-0.000214946	6.86622	13.8549	0.000276405	0.00339742	PTPRG	protein tyrosine phosphatase receptor type G	5793
ENSG00000280062	-0.558382	-1.64623	7.64462	0.00639869	0.0386248	-0.000208005	-1.6462	8.77632	0.00353574	0.021787	NA	NA	NA
ENSG00000171044	-0.558529	-0.723376	10.3294	0.00159863	0.0150554	-0.000193277	-0.723365	9.78559	0.00210346	0.0149128	XKR6	XK related 6	286046
ENSG00000147604	-0.558674	9.61217	49.1378	7.26234e-11	1.54509e-07	-0.000217007	9.61217	61.2285	7.54646e-13	1.7661e-09	RPL7	ribosomal protein L7	6129
ENSG00000167085	-0.560399	5.49863	21.6536	7.05082e-06	0.000375024	-0.000227592	5.49863	28.8355	2.84939e-07	1.89444e-05	PHB	prohibitin	5245
ENSG00000172292	-0.56061	4.2596	7.48676	0.00695602	0.0409745	-0.000213923	4.2596	8.70588	0.00366794	0.0224245	CERS6	ceramide synthase 6	253782
ENSG00000226950	-0.561208	4.08114	13.8661	0.00027598	0.00443292	-0.000239188	4.08114	20.2466	1.33384e-05	0.000357162	DANCR	differentiation antagonizing non-protein coding RNA	57291
ENSG00000160256	-0.561327	3.50865	18.3591	3.23049e-05	0.00102722	-0.000193291	3.50866	17.6542	4.46956e-05	0.000876879	FAM207A	family with sequence similarity 207 member A	85395
ENSG00000259494	-0.562943	3.8253	20.4908	1.20113e-05	0.000527963	-0.000205617	3.8253	22.3513	5.08377e-06	0.000170452	MRPL46	mitochondrial ribosomal protein L46	26589
ENSG00000048162	-0.563444	3.37157	8.01005	0.00528103	0.0338887	-0.000188514	3.37157	7.27615	0.00776669	0.0383468	NOP16	NOP16 nucleolar protein	51491
ENSG00000255568	-0.563448	-1.22194	7.02939	0.00886695	0.0479437	-0.000216175	-1.22195	8.71032	0.00365883	0.0223863	BRWD1-AS2	BRWD1 antisense RNA 2	103091865
ENSG00000188706	-0.56478	6.0791	10.3901	0.00155055	0.0147123	-0.000227565	6.0791	14.2372	0.000229463	0.0029345	ZDHHC9	zinc finger DHHC-type palmitoyltransferase 9	51114
ENSG00000167543	-0.565037	5.97711	16.4402	7.99317e-05	0.00187272	-0.000146	5.97711	8.44023	0.00421093	0.0246989	TP53I13	tumor protein p53 inducible protein 13	90313
ENSG00000189060	-0.565209	7.34765	11.8132	0.000758732	0.00909196	-0.000278506	7.34765	24.5311	1.90344e-06	8.06994e-05	H1-0	H1.0 linker histone	3005
ENSG00000247137	-0.56527	0.897203	17.6112	4.58988e-05	0.00129574	-0.000167451	0.897198	12.4017	0.00056445	0.00575091	LOC100506282	uncharacterized LOC100506282	100506282
ENSG00000224543	-0.565296	-1.1191	15.4703	0.000127011	0.00260511	-0.000180141	-1.11909	12.0457	0.000673537	0.00656782	NA	NA	NA
ENSG00000248275	-0.566081	3.75859	20.2553	1.33875e-05	0.000565748	-0.000202898	3.75859	21.9761	6.03057e-06	0.000192805	TRIM52-AS1	TRIM52 antisense RNA 1 (head to head)	100507602
ENSG00000142676	-0.566972	9.54474	46.5736	1.96387e-10	3.28289e-07	-0.000217462	9.54474	57.9903	2.47163e-12	3.55496e-09	RPL11	ribosomal protein L11	6135
ENSG00000204160	-0.567468	5.72852	13.8058	0.000284279	0.00454129	-0.000188318	5.72852	12.6364	0.000502746	0.00527376	ZDHHC18	zinc finger DHHC-type palmitoyltransferase 18	84243
ENSG00000127184	-0.567588	6.9131	44.6002	4.26306e-10	5.08135e-07	-0.000227034	6.9131	60.6073	9.46105e-13	2.01288e-09	COX7C	cytochrome c oxidase subunit 7C	1350
ENSG00000171421	-0.568159	3.74679	23.5925	2.92952e-06	0.000206504	-0.00021882	3.74679	28.7516	2.95481e-07	1.94793e-05	MRPL36	mitochondrial ribosomal protein L36	64979
ENSG00000162244	-0.569377	9.15535	39.1247	3.83155e-09	2.08534e-06	-0.000225997	9.15535	52.1722	2.18782e-11	1.55156e-08	RPL29	ribosomal protein L29	6159
ENSG00000250486	-0.571354	-0.563821	7.84601	0.00575499	0.0358282	-0.000201137	-0.563828	7.80873	0.0058601	0.0313687	FAM218A	family with sequence similarity 218 member A	152756
ENSG00000164182	-0.571492	3.6847	26.5536	7.84146e-07	8.22931e-05	-0.000222202	3.6847	32.0235	7.22417e-08	6.60419e-06	NDUFAF2	NADH:ubiquinone oxidoreductase complex assembly factor 2	91942
ENSG00000176125	-0.57166	0.0920251	6.90519	0.00947488	0.0499979	-0.000222074	0.0920367	8.53306	0.00401174	0.0238958	UFSP1	UFM1 specific peptidase 1 (inactive)	402682
ENSG00000247121	-0.571766	0.952064	15.8028	0.000108304	0.00229574	-0.000146079	0.952059	7.73519	0.00609148	0.0321803	NA	NA	NA
ENSG00000167658	-0.572282	10.9579	31.0139	1.1311e-07	2.20593e-05	-0.000217437	10.9579	37.0823	8.64879e-09	1.32293e-06	EEF2	eukaryotic translation elongation factor 2	1938
ENSG00000173812	-0.572625	9.46694	34.5227	2.5623e-08	7.31286e-06	-0.000230942	9.46694	48.0775	1.05623e-10	4.96617e-08	EIF1	eukaryotic translation initiation factor 1	10209
ENSG00000114942	-0.573018	8.09337	29.7026	1.98699e-07	3.20325e-05	-0.000233103	8.09337	39.3493	3.40992e-09	6.87951e-07	EEF1B2	eukaryotic translation elongation factor 1 beta 2	1933
ENSG00000131844	-0.573373	5.66548	12.5036	0.000538709	0.00722487	-0.000178702	5.66548	9.6559	0.00224822	0.0156966	MCCC2	methylcrotonoyl-CoA carboxylase 2	64087
ENSG00000135926	-0.573852	8.35349	12.1898	0.00062914	0.0080326	-0.000250524	8.35349	19.3138	2.05509e-05	0.00049788	TMBIM1	transmembrane BAX inhibitor motif containing 1	64114
ENSG00000173660	-0.574717	6.01528	25.8231	1.08271e-06	0.000100951	-0.000241476	6.01528	38.0315	5.84861e-09	9.50522e-07	UQCRH	ubiquinol-cytochrome c reductase hinge protein	7388
ENSG00000274270	-0.574787	-1.54056	7.13681	0.0083738	0.0461328	-0.000204598	-1.54057	7.22612	0.00797494	0.0391192	NA	NA	NA
ENSG00000075234	-0.577222	5.55499	8.72756	0.00363356	0.0263592	-0.000199425	5.55499	8.48653	0.0041108	0.0243311	TTC38	tetratricopeptide repeat domain 38	55020
ENSG00000112378	-0.577969	6.27279	8.58386	0.00391481	0.0276042	-0.000244691	6.27279	11.9143	0.000719275	0.00688192	PERP	p53 apoptosis effector related to PMP22	64065
ENSG00000136158	-0.578863	6.72226	19.912	1.56887e-05	0.000617756	-0.000144451	6.72226	9.32108	0.00266909	0.0178165	SPRY2	sprouty RTK signaling antagonist 2	10253
ENSG00000125037	-0.579565	5.89126	18.5513	2.95384e-05	0.000961457	-0.000193948	5.89126	16.8142	6.65263e-05	0.00116973	EMC3	ER membrane protein complex subunit 3	55831
ENSG00000103415	-0.579838	5.67811	13.2232	0.000378003	0.00558837	-0.000218219	5.67811	14.7177	0.000181764	0.00245609	HMOX2	heme oxygenase 2	3163
ENSG00000224546	-0.579848	0.251325	9.36262	0.00261797	0.0212416	-0.000246626	0.251316	14.3009	0.000222368	0.00286569	EIF4BP3	eukaryotic translation initiation factor 4B pseudogene 3	100128771
ENSG00000104524	-0.580122	2.96251	12.6446	0.000502292	0.00686895	-0.000187427	2.96251	10.5626	0.00141699	0.0112071	PYCR3	pyrroline-5-carboxylate reductase 3	65263
ENSG00000166582	-0.580475	2.78777	23.8512	2.60797e-06	0.000189547	-0.000155152	2.78777	12.8893	0.00044361	0.00482875	CENPV	centromere protein V	201161
ENSG00000130255	-0.581857	7.9667	36.4689	1.13991e-08	4.3028e-06	-0.000230671	7.9667	48.4521	9.13271e-11	4.45276e-08	RPL36	ribosomal protein L36	25873
ENSG00000182774	-0.582118	9.09792	43.4844	6.63259e-10	6.4676e-07	-0.000239355	9.09792	60.1931	1.10052e-12	2.05252e-09	RPS17	ribosomal protein S17	6218
ENSG00000139197	-0.582659	6.09693	14.4168	0.000211224	0.00370006	-0.00020823	6.09693	14.5537	0.000196784	0.00262263	PEX5	peroxisomal biogenesis factor 5	5830
ENSG00000137154	-0.582699	10.472	41.1286	1.70186e-09	1.17143e-06	-0.000223678	10.472	49.5188	6.04511e-11	3.14386e-08	RPS6	ribosomal protein S6	6194
ENSG00000124374	-0.5833	2.59824	12.2608	0.000607274	0.00785689	-0.000219434	2.59824	14.1863	0.000235102	0.00299352	PAIP2B	poly(A) binding protein interacting protein 2B	400961
ENSG00000272686	-0.583648	2.63022	33.8539	3.39213e-08	8.97682e-06	-0.00022508	2.63022	42.9853	7.85691e-10	2.13808e-07	NA	NA	NA
ENSG00000109519	-0.584355	4.81388	15.2739	0.000139646	0.00278613	-0.000228686	4.81388	19.4375	1.94101e-05	0.000478162	GRPEL1	GrpE like 1, mitochondrial	80273
ENSG00000272293	-0.584713	-1.01596	7.4178	0.00721346	0.0419524	-0.000218539	-1.01594	8.05552	0.00514776	0.0286023	NA	NA	NA
ENSG00000132471	-0.58737	7.43306	42.1604	1.12462e-09	8.77317e-07	-0.000211172	7.43306	45.3422	3.08242e-10	1.03054e-07	WBP2	WW domain binding protein 2	23558
ENSG00000184838	-0.587467	3.4611	8.78849	0.00352063	0.0258692	-0.000257225	3.4611	13.3104	0.000360774	0.00413882	PRR16	proline rich 16	51334
ENSG00000226471	-0.588383	-0.473	16.4879	7.81084e-05	0.00183716	-0.000173214	-0.472982	11.8828	0.000730415	0.00695156	NA	NA	NA
ENSG00000152133	-0.589063	4.70914	9.5008	0.00243934	0.0201162	-0.000175322	4.70914	6.88848	0.00954955	0.0444929	GPATCH11	G-patch domain containing 11	253635
ENSG00000259429	-0.589847	-0.560625	7.26431	0.00782506	0.0442663	-0.000262416	-0.560636	11.6414	0.000823864	0.00761489	UBE2Q2P2	ubiquitin conjugating enzyme E2 Q2 pseudogene 2	100134869
ENSG00000221869	-0.589974	7.96817	7.24421	0.00791015	0.0445539	-0.00020104	7.96817	6.70745	0.0105225	0.0475873	CEBPD	CCAAT enhancer binding protein delta	1052
ENSG00000250144	-0.590099	-2.21722	8.09891	0.0050401	0.0327466	-0.0002259	-2.21723	9.74714	0.00214521	0.0151355	EEF1A1P35	eukaryotic translation elongation factor 1 alpha 1 pseudogene 35	389223
ENSG00000283078	-0.590774	-1.10033	9.38832	0.00258365	0.021046	-0.000222786	-1.10033	10.7047	0.00131876	0.0106387	NA	NA	NA
ENSG00000171530	-0.591707	5.9348	55.9537	5.50525e-12	1.84056e-08	-0.000223453	5.93481	67.1808	8.94419e-14	2.9903e-10	TBCA	tubulin folding cofactor A	6902
ENSG00000160233	-0.591881	2.78217	13.438	0.000340097	0.00521237	-0.000228856	2.78217	16.5783	7.44012e-05	0.00127247	LRRC3	leucine rich repeat containing 3	81543
ENSG00000141198	-0.592651	2.0287	9.75261	0.00214396	0.0184264	-0.000210376	2.02871	9.82709	0.00205934	0.0146935	TOM1L1	target of myb1 like 1 membrane trafficking protein	10040
ENSG00000164898	-0.592844	3.46008	20.9112	9.90149e-06	0.000469278	-0.000200032	3.46008	19.2055	2.16083e-05	0.000520564	FMC1	formation of mitochondrial complex V assembly factor 1 homolog	154791
ENSG00000146085	-0.593526	5.27702	36.1058	1.32493e-08	4.84416e-06	-0.000199412	5.27702	32.0423	7.16674e-08	6.59606e-06	MMUT	methylmalonyl-CoA mutase	4594
ENSG00000137266	-0.593661	4.26481	19.4843	1.91258e-05	0.000720787	-0.000162231	4.26481	11.629	0.000829029	0.00764057	SLC22A23	solute carrier family 22 member 23	63027
ENSG00000269386	-0.595229	0.998752	11.113	0.00107657	0.0114458	-0.000203567	0.998754	10.4981	0.00146399	0.0114473	RAB11B-AS1	RAB11B antisense RNA 1	100507567
ENSG00000198380	-0.595626	6.66726	14.8395	0.000172156	0.00320778	-0.00020199	6.66726	13.3633	0.000351533	0.00406871	GFPT1	glutamine--fructose-6-phosphate transaminase 1	2673
ENSG00000197756	-0.596171	9.24279	45.0109	3.62549e-10	4.8827e-07	-0.000230887	9.24279	56.6414	4.07438e-12	4.76764e-09	RPL37A	ribosomal protein L37a	6168
ENSG00000120053	-0.597042	4.13204	33.9191	3.30038e-08	8.95115e-06	-0.000217044	4.13204	36.6161	1.04893e-08	1.50602e-06	GOT1	glutamic-oxaloacetic transaminase 1	2805
ENSG00000245468	-0.598247	-0.577242	7.06564	0.00869724	0.0473683	-0.000235054	-0.577254	9.11764	0.00296377	0.0192136	NA	NA	NA
ENSG00000127955	-0.598291	6.50411	10.8788	0.00121144	0.0123913	-0.000180314	6.50411	7.96613	0.0053957	0.0295706	GNAI1	G protein subunit alpha i1	2770
ENSG00000253716	-0.598933	1.88322	18.0522	3.73039e-05	0.0011442	-0.000215182	1.88322	19.1564	2.21081e-05	0.000528493	MINCR	MYC-induced long non-coding RNA	100507316
ENSG00000154814	-0.59911	3.25662	16.5921	7.43326e-05	0.00177692	-0.000228948	3.25662	20.852	1.00885e-05	0.000290881	OXNAD1	oxidoreductase NAD binding domain containing 1	92106
ENSG00000177542	-0.599975	4.2395	9.03906	0.00309302	0.0237331	-0.000249478	4.23951	12.8144	0.000460477	0.00495246	SLC25A22	solute carrier family 25 member 22	79751
ENSG00000272758	-0.600482	0.273224	25.8305	1.07918e-06	0.000100951	-0.000187699	0.273226	20.3367	1.27906e-05	0.000345655	WDR5B-DT	WDR5B divergent transcript	102723582
ENSG00000270175	-0.601806	0.723011	14.3266	0.000220564	0.00380668	-0.000179291	0.723013	9.98295	0.00190193	0.0138533	NA	NA	NA
ENSG00000278376	-0.602282	0.785405	15.9574	0.000100584	0.00219587	-0.000232091	0.785408	19.8163	1.62709e-05	0.000418908	NA	NA	NA
ENSG00000179241	-0.602658	4.84693	10.6685	0.00134696	0.0132952	-0.000221731	4.84693	11.6161	0.000834622	0.00765986	LDLRAD3	low density lipoprotein receptor class A domain containing 3	143458
ENSG00000105281	-0.602739	6.55603	11.3085	0.000976338	0.0107873	-0.000204824	6.55603	10.3435	0.00158371	0.0121123	SLC1A5	solute carrier family 1 member 5	6510
ENSG00000276649	-0.604215	-0.865704	9.23033	0.00280218	0.0221953	-0.000194606	-0.865691	7.93705	0.00547784	0.029883	NA	NA	NA
ENSG00000163597	-0.604688	4.64407	16.198	8.97173e-05	0.00203061	-0.000253271	4.64407	23.0404	3.72267e-06	0.00013301	SNHG16	small nucleolar RNA host gene 16	100507246
ENSG00000162735	-0.605414	6.80972	16.9771	6.19458e-05	0.00156045	-0.000174778	6.80972	10.9804	0.00114784	0.00960766	PEX19	peroxisomal biogenesis factor 19	5824
ENSG00000086712	-0.606621	4.90975	17.8495	4.10486e-05	0.00120838	-0.000202442	4.90975	16.1877	8.96605e-05	0.0014642	TXLNG	taxilin gamma	55787
ENSG00000100304	-0.606798	4.98092	17.8806	4.04523e-05	0.00120599	-0.000221208	4.98092	19.1533	2.21514e-05	0.000528989	TTLL12	tubulin tyrosine ligase like 12	23170
ENSG00000255135	-0.608047	1.22733	17.2781	5.37075e-05	0.00143977	-0.000201238	1.22733	14.9781	0.000160192	0.00223153	NA	NA	NA
ENSG00000198832	-0.608185	6.76863	15.7803	0.000109523	0.00231542	-0.000233154	6.76863	19.93	1.54452e-05	0.00040297	SELENOM	selenoprotein M	140606
ENSG00000099341	-0.608295	7.45885	8.01068	0.00527935	0.0338872	-0.000244432	7.45885	10.4011	0.0015381	0.0118565	PSMD8	proteasome 26S subunit, non-ATPase 8	5714
ENSG00000161594	-0.60896	-0.403649	14.4864	0.000204128	0.00361635	-0.000176198	-0.403652	9.52911	0.00239857	0.0164905	KLHL10	kelch like family member 10	317719
ENSG00000260572	-0.609154	0.662876	9.76754	0.00212767	0.0183335	-0.000249881	0.662869	13.928	0.000266617	0.00330315	NA	NA	NA
ENSG00000272525	-0.610111	-1.09385	9.34928	0.00263597	0.0213016	-0.000233731	-1.09385	11.3187	0.000968285	0.00851269	NA	NA	NA
ENSG00000271646	-0.611538	2.1421	22.5127	4.77024e-06	0.000286251	-0.000216459	2.1421	23.2013	3.45847e-06	0.000125681	NA	NA	NA
ENSG00000239911	-0.611564	2.97901	11.3447	0.000958502	0.0106952	-0.000220082	2.97901	11.8455	0.000744115	0.00705613	NA	NA	NA
ENSG00000133315	-0.611767	3.47076	31.4943	9.21244e-08	1.97797e-05	-0.00024075	3.47076	41.4742	1.44081e-09	3.51244e-07	MACROD1	mono-ADP ribosylhydrolase 1	28992
ENSG00000130204	-0.611947	5.31673	15.8502	0.000105935	0.00227033	-0.000218889	5.31673	17.015	6.05013e-05	0.0010825	TOMM40	translocase of outer mitochondrial membrane 40	10452
ENSG00000142606	-0.612506	-0.320235	7.30965	0.00763901	0.0434661	-0.000227652	-0.320233	8.72031	0.00363992	0.0222881	MMEL1	membrane metalloendopeptidase like 1	79258
ENSG00000275494	-0.613201	0.691256	11.1295	0.00106771	0.0113832	-0.000231751	0.691249	13.5002	0.000328604	0.00385287	NA	NA	NA
ENSG00000271737	-0.613513	-0.144157	15.2114	0.000143842	0.00285766	-0.000229179	-0.144145	18.0311	3.74292e-05	0.00077932	NA	NA	NA
ENSG00000105926	-0.614754	3.1947	16.8694	6.51655e-05	0.00161725	-0.00018043	3.1947	12.1138	0.000651114	0.00639179	MPP6	membrane palmitoylated protein 6	51678
ENSG00000227097	-0.615553	3.24336	16.317	8.47292e-05	0.00195117	-0.000230553	3.24336	17.7814	4.20948e-05	0.000842794	NA	NA	NA
ENSG00000186951	-0.615592	4.86295	16.6578	7.20909e-05	0.0017438	-0.000222782	4.86295	17.9515	3.88789e-05	0.000796049	PPARA	peroxisome proliferator activated receptor alpha	5465
ENSG00000108852	-0.616	3.08197	10.1232	0.00177521	0.0161741	-0.000196912	3.08197	8.64552	0.00378427	0.0228905	MPP2	membrane palmitoylated protein 2	4355
ENSG00000217130	-0.616592	-1.63195	8.3793	0.00435359	0.0296229	-0.000279018	-1.63195	14.7118	0.000182197	0.00246044	RPS10P13	ribosomal protein S10 pseudogene 13	646785
ENSG00000229589	-0.61665	0.818703	12.4121	0.000563453	0.00747958	-0.0002373	0.8187	15.9534	0.000100249	0.001596	ACVR2B-AS1	ACVR2B antisense RNA 1	100128640
ENSG00000120149	-0.617557	0.452319	9.02618	0.00311301	0.0238412	-0.000255703	0.452318	12.9189	0.000437185	0.00477413	MSX2	msh homeobox 2	4488
ENSG00000167969	-0.619932	5.03161	36.4925	1.12885e-08	4.3028e-06	-0.000232728	5.03161	42.2806	1.04184e-09	2.70912e-07	ECI1	enoyl-CoA delta isomerase 1	1632
ENSG00000212789	-0.622973	-0.956365	7.73205	0.00611055	0.0373187	-0.000259204	-0.956356	11.1415	0.00105831	0.00905578	NA	NA	NA
ENSG00000169418	-0.624795	7.14673	10.0744	0.00182004	0.0165019	-0.000216312	7.14673	9.67123	0.00223065	0.0156019	NPR1	natriuretic peptide receptor 1	4881
ENSG00000246067	-0.627262	2.00748	28.9285	2.77717e-07	3.98737e-05	-0.000223268	2.00748	29.5493	2.09031e-07	1.53353e-05	NA	NA	NA
ENSG00000081913	-0.627371	4.63812	24.0119	2.42706e-06	0.000180662	-0.000216469	4.63812	24.2569	2.15087e-06	8.77048e-05	PHLPP1	PH domain and leucine rich repeat protein phosphatase 1	23239
ENSG00000276547	-0.627667	1.28704	21.5309	7.45617e-06	0.00038805	-0.000240228	1.28705	25.9368	1.01698e-06	4.96874e-05	PCDHGB5	protocadherin gamma subfamily B, 5	56101
ENSG00000221990	-0.62849	1.86806	16.9732	6.20397e-05	0.00156045	-0.000224784	1.86806	18.2907	3.31339e-05	0.000711407	EXOC3-AS1	EXOC3 antisense RNA 1	116349
ENSG00000167315	-0.629218	6.90673	10.947	0.0011706	0.0121327	-0.000176659	6.90673	6.87381	0.00962479	0.0447277	ACAA2	acetyl-CoA acyltransferase 2	10449
ENSG00000189134	-0.631681	0.638444	10.6519	0.00135789	0.0133415	-0.000250125	0.638449	13.4285	0.000340355	0.00396285	NKAPL	NFKB activating protein like	222698
ENSG00000175061	-0.632487	8.37722	31.5437	9.02038e-08	1.95467e-05	-0.000230486	8.37722	34.5749	2.45664e-08	2.84162e-06	SNHG29	small nucleolar RNA host gene 29	125144
ENSG00000234589	-0.634688	-2.08473	6.9208	0.00939618	0.0497995	-0.000225655	-2.08471	7.19956	0.00808838	0.0394523	NA	NA	NA
ENSG00000184220	-0.634986	4.11419	20.2538	1.33992e-05	0.000565748	-0.000276876	4.11419	30.9451	1.14593e-07	9.57797e-06	CMSS1	cms1 ribosomal small subunit homolog	84319
ENSG00000111716	-0.635054	8.51229	11.3105	0.000975334	0.0107824	-0.000231175	8.51229	12.4079	0.000562891	0.00574392	LDHB	lactate dehydrogenase B	3945
ENSG00000147383	-0.636177	4.66768	7.01308	0.00894563	0.0482273	-0.00032849	4.66768	15.3191	0.000135981	0.00198773	NSDHL	NAD(P) dependent steroid dehydrogenase-like	50814
ENSG00000150907	-0.636252	7.18002	13.4449	0.000339091	0.00520433	-0.000254444	7.18002	17.1926	5.56199e-05	0.00102269	FOXO1	forkhead box O1	2308
ENSG00000248489	-0.636674	-1.92936	10.969	0.00115737	0.0120168	-0.000228299	-1.92936	11.4629	0.000900775	0.00804718	LINC02062	long intergenic non-protein coding RNA 2062	102724810
ENSG00000120658	-0.637166	2.05923	9.62359	0.00229015	0.0192765	-0.000195856	2.05923	7.78767	0.00592541	0.0316098	ENOX1	ecto-NOX disulfide-thiol exchanger 1	55068
ENSG00000215271	-0.63912	3.25652	25.0408	1.53238e-06	0.000129935	-0.000227611	3.25652	26.1139	9.40241e-07	4.6521e-05	HOMEZ	homeobox and leucine zipper encoding	57594
ENSG00000188803	-0.641335	2.0261	10.4095	0.00153505	0.0146099	-0.000216838	2.02611	9.95845	0.00192583	0.0139752	SHISA6	shisa family member 6	388336
ENSG00000072506	-0.641752	5.2764	28.8568	2.8652e-07	4.08868e-05	-0.00022265	5.2764	27.7797	4.51656e-07	2.66922e-05	HSD17B10	hydroxysteroid 17-beta dehydrogenase 10	3028
ENSG00000117118	-0.64447	5.68417	41.7259	1.33856e-09	9.78947e-07	-0.000238429	5.68417	47.1648	1.50733e-10	6.5326e-08	SDHB	succinate dehydrogenase complex iron sulfur subunit B	6390
ENSG00000221953	-0.645555	-0.41905	14.3136	0.000221958	0.00382759	-0.000190036	-0.419062	9.88111	0.00200332	0.0143815	C1orf229	chromosome 1 open reading frame 229	388759
ENSG00000163297	-0.645848	7.29917	15.8059	0.000108191	0.00229574	-0.000267102	7.29917	22.5306	4.68961e-06	0.000159522	ANTXR2	ANTXR cell adhesion molecule 2	118429
ENSG00000175198	-0.647251	4.69068	28.5597	3.25972e-07	4.54616e-05	-0.000225588	4.69068	27.5947	4.89732e-07	2.83693e-05	PCCA	propionyl-CoA carboxylase subunit alpha	5095
ENSG00000157600	-0.647592	5.24103	10.6693	0.00134645	0.0132952	-0.000190564	5.24103	7.22555	0.00797846	0.0391269	TMEM164	transmembrane protein 164	84187
ENSG00000100242	-0.650031	7.89488	12.2722	0.000604081	0.00783665	-0.000228967	7.89488	12.1444	0.000641511	0.00632671	SUN2	Sad1 and UNC84 domain containing 2	25777
ENSG00000186453	-0.651031	1.00776	9.06715	0.00304791	0.0234862	-0.000233974	1.00777	9.25879	0.00275589	0.0182272	FAM228A	family with sequence similarity 228 member A	653140
ENSG00000133985	-0.652513	0.905632	10.1141	0.00178325	0.0162324	-0.000246575	0.905645	11.5073	0.000880994	0.00794218	TTC9	tetratricopeptide repeat domain 9	23508
ENSG00000164104	-0.65297	6.2221	22.7157	4.35326e-06	0.000268104	-0.000241835	6.2221	25.4947	1.23811e-06	5.83006e-05	HMGB2	high mobility group box 2	3148
ENSG00000103150	-0.653118	4.65591	19.0873	2.30119e-05	0.000813517	-0.000177442	4.65591	11.021	0.00112473	0.00945474	MLYCD	malonyl-CoA decarboxylase	23417
ENSG00000123353	-0.654141	3.78833	24.6112	1.85582e-06	0.00014925	-0.000260276	3.78833	31.3726	9.53843e-08	8.29844e-06	ORMDL2	ORMDL sphingolipid biosynthesis regulator 2	29095
ENSG00000112039	-0.654684	3.21942	18.5521	2.9517e-05	0.000961457	-0.000209485	3.21942	15.7851	0.000108662	0.00169761	FANCE	FA complementation group E	2178
ENSG00000111684	-0.654805	4.09956	16.127	9.28034e-05	0.00208234	-0.00023902	4.09957	17.4533	4.91665e-05	0.000939301	LPCAT3	lysophosphatidylcholine acyltransferase 3	10162
ENSG00000101986	-0.654994	5.24196	9.25204	0.00277165	0.0220554	-0.000222382	5.24196	8.22695	0.0047068	0.0267622	ABCD1	ATP binding cassette subfamily D member 1	215
ENSG00000260806	-0.656389	-1.71494	10.1932	0.00171304	0.015796	-0.000188432	-1.71495	7.04332	0.00879034	0.0419495	NA	NA	NA
ENSG00000237984	-0.658834	-0.229929	11.319	0.000970904	0.0107634	-0.000241025	-0.229943	12.0172	0.000683135	0.006631	PTENP1	phosphatase and tensin homolog pseudogene 1	11191
ENSG00000100714	-0.659378	5.99501	10.3897	0.00155088	0.0147123	-0.000193433	5.99501	6.72269	0.0104368	0.0472989	MTHFD1	methylenetetrahydrofolate dehydrogenase, cyclohydrolase and formyltetrahydrofolate synthetase 1	4522
ENSG00000242114	-0.660184	3.16976	7.91223	0.00555914	0.0350703	-0.000255743	3.16976	9.03636	0.00309133	0.0198155	MTFP1	mitochondrial fission process 1	51537
ENSG00000170549	-0.660374	2.98508	8.1056	0.00502334	0.0326622	-0.000220804	2.98508	7.93102	0.0054961	0.0299407	IRX1	iroquois homeobox 1	79192
ENSG00000122691	-0.66099	4.82686	13.0473	0.000412086	0.00594577	-0.000261758	4.82686	16.577	7.44897e-05	0.00127247	TWIST1	twist family bHLH transcription factor 1	7291
ENSG00000243199	-0.661273	0.573541	14.664	0.000187313	0.00340348	-0.000254073	0.573542	18.0217	3.75952e-05	0.000780633	RPL6P10	ribosomal protein L6 pseudogene 10	642828
ENSG00000148803	-0.661275	2.81762	15.662	0.000115859	0.00241878	-0.000256851	2.81763	19.4941	1.88944e-05	0.000469319	FUOM	fucose mutarotase	282969
ENSG00000233117	-0.663284	4.43544	8.99898	0.00315766	0.0240791	-0.000246583	4.43544	10.1854	0.0017161	0.01286	NA	NA	NA
ENSG00000158292	-0.663361	5.25032	8.98254	0.00318457	0.0242146	-0.000274982	5.25032	12.5094	0.000535343	0.00552996	GPR153	G protein-coupled receptor 153	387509
ENSG00000279259	-0.666145	-1.56286	9.147	0.00292501	0.0228561	-0.000214343	-1.5629	7.34648	0.00748118	0.0373407	NA	NA	NA
ENSG00000258498	-0.667138	5.98139	13.5566	0.000321054	0.00499909	-0.000217175	5.98139	12.0331	0.000677995	0.00660304	DIO3OS	DIO3 opposite strand upstream RNA	64150
ENSG00000169100	-0.667242	8.92878	43.916	5.58836e-10	5.74447e-07	-0.000247852	8.92878	50.5166	4.11807e-11	2.53619e-08	SLC25A6	solute carrier family 25 member 6	293
ENSG00000090776	-0.668318	6.59582	12.4019	0.000566518	0.00750748	-0.000190553	6.59582	7.81574	0.00583942	0.0312938	EFNB1	ephrin B1	1947
ENSG00000151500	-0.671118	4.96713	51.9249	2.50121e-11	7.31699e-08	-0.000232149	4.96713	47.8154	1.16959e-10	5.36704e-08	THYN1	thymocyte nuclear protein 1	29087
ENSG00000158458	-0.672124	2.35851	8.64865	0.0037849	0.0270385	-0.000207017	2.35851	6.87218	0.00963249	0.0447547	NRG2	neuregulin 2	9542
ENSG00000166292	-0.674813	4.83	10.1503	0.00175116	0.016015	-0.000239764	4.83	10.8046	0.00125425	0.0102415	TMEM100	transmembrane protein 100	55273
ENSG00000228889	-0.674965	-0.0227081	11.4262	0.000920192	0.0103985	-0.00026849	-0.0227213	14.8921	0.000166986	0.00230559	UBAC2-AS1	UBAC2 antisense RNA 1	100289373
ENSG00000101000	-0.675587	5.3285	9.35619	0.0026272	0.0212601	-0.0003433	5.3285	19.3832	1.99091e-05	0.000486869	PROCR	protein C receptor	10544
ENSG00000197406	-0.677116	2.9252	7.39815	0.00728999	0.0422368	-0.000255381	2.92519	8.92605	0.00327265	0.0206164	DIO3	iodothyronine deiodinase 3	1735
ENSG00000277142	-0.67834	0.00706234	16.4891	7.80655e-05	0.00183716	-0.000204572	0.0070564	12.3859	0.000568871	0.0057909	NA	NA	NA
ENSG00000104765	-0.679613	7.84261	19.1808	2.20242e-05	0.000784525	-0.000235215	7.84261	18.7213	2.70905e-05	0.000617332	BNIP3L	BCL2 interacting protein 3 like	665
ENSG00000178719	-0.68125	8.17786	22.3474	5.14169e-06	0.000302581	-0.000250037	8.17786	25.2975	1.35094e-06	6.24821e-05	GRINA	glutamate ionotropic receptor NMDA type subunit associated protein 1	2907
ENSG00000273209	-0.682605	-1.50251	7.45494	0.00707306	0.0414448	-0.000299627	-1.50255	12.1782	0.0006306	0.00624014	NA	NA	NA
ENSG00000100075	-0.682663	7.1839	7.03675	0.0088334	0.0478642	-0.000295092	7.1839	10.2172	0.00168858	0.0127108	SLC25A1	solute carrier family 25 member 1	6576
ENSG00000135604	-0.685445	4.56274	9.94387	0.00194511	0.017243	-0.000232569	4.56274	9.32988	0.00265749	0.0177695	STX11	syntaxin 11	8676
ENSG00000224578	-0.685795	2.35732	19.4522	1.94105e-05	0.000724505	-0.000244758	2.35732	19.1854	2.18114e-05	0.00052367	HNRNPA1P48	heterogeneous nuclear ribonucleoprotein A1 pseudogene 48	642659
ENSG00000198918	-0.686952	6.91156	39.4072	3.41545e-09	1.99829e-06	-0.000266738	6.91156	52.1939	2.16979e-11	1.55156e-08	RPL39	ribosomal protein L39	6170
ENSG00000240616	-0.68716	-1.04617	11.7682	0.000775713	0.00921523	-0.000248384	-1.04618	12.4068	0.000563028	0.00574392	RPS6P25	ribosomal protein S6 pseudogene 25	729389
ENSG00000171723	-0.68743	4.23836	42.4327	1.00857e-09	8.43983e-07	-0.000250309	4.23836	45.5626	2.82592e-10	9.8709e-08	GPHN	gephyrin	10243
ENSG00000132031	-0.689135	1.93093	7.49173	0.00693717	0.0408944	-0.000300597	1.93093	10.3635	0.00156752	0.012016	MATN3	matrilin 3	4148
ENSG00000239467	-0.690245	0.473545	13.443	0.000339259	0.00520433	-0.000272814	0.473549	18.2542	3.37058e-05	0.000719066	ERICH2	glutamate rich 2	285141
ENSG00000173848	-0.691601	6.12195	14.1541	0.000239942	0.00403403	-0.000297695	6.12195	21.3703	7.96075e-06	0.000240705	NET1	neuroepithelial cell transforming 1	10276
ENSG00000122729	-0.695271	7.50638	8.15751	0.00488877	0.0320841	-0.00025408	7.50638	8.72852	0.00362513	0.0222244	ACO1	aconitase 1	48
ENSG00000169750	-0.696692	3.08858	7.62394	0.00646984	0.0389338	-0.000239282	3.08858	7.3153	0.00760702	0.0377916	RAC3	Rac family small GTPase 3	5881
ENSG00000164967	-0.6992	3.0384	38.2728	5.42579e-09	2.64541e-06	-0.000253134	3.0384	40.3473	2.27223e-09	4.96982e-07	RPP25L	ribonuclease P/MRP subunit p25 like	138716
ENSG00000273314	-0.702559	1.4343	30.766	1.2578e-07	2.3549e-05	-0.000254224	1.4343	34.5491	2.48346e-08	2.84162e-06	NA	NA	NA
ENSG00000005882	-0.705008	4.97863	18.8385	2.58417e-05	0.000880311	-0.000239356	4.97863	17.8751	4.03054e-05	0.00081672	PDK2	pyruvate dehydrogenase kinase 2	5164
ENSG00000068366	-0.706941	6.43663	16.3768	8.23957e-05	0.00191871	-0.000273608	6.43663	21.014	9.37322e-06	0.000274889	ACSL4	acyl-CoA synthetase long chain family member 4	2182
ENSG00000100412	-0.707037	5.89263	19.3842	2.00486e-05	0.000741229	-0.000240739	5.89263	18.334	3.24903e-05	0.00070145	ACO2	aconitase 2	50
ENSG00000260924	-0.713482	0.161373	16.536	7.63407e-05	0.00180883	-0.000236813	0.161397	14.269	0.000225837	0.00289921	NA	NA	NA
ENSG00000276791	-0.713949	0.0702435	8.88193	0.00335383	0.0249887	-0.000298931	0.0702242	13.3324	0.000356774	0.00411107	NA	NA	NA
ENSG00000162706	-0.71417	4.17781	8.76379	0.00356598	0.0260878	-0.000246951	4.17781	8.60863	0.00385789	0.0232517	CADM3	cell adhesion molecule 3	57863
ENSG00000168874	-0.7147	6.28726	8.01115	0.00527804	0.0338872	-0.000297817	6.28726	10.147	0.00174997	0.0130428	ATOH8	atonal bHLH transcription factor 8	84913
ENSG00000185813	-0.71486	5.35155	8.96664	0.00321082	0.024326	-0.000268296	5.35155	10.2305	0.00167727	0.0126419	PCYT2	phosphate cytidylyltransferase 2, ethanolamine	5833
ENSG00000111058	-0.71565	5.52694	15.8036	0.000108323	0.00229574	-0.000226832	5.52694	12.7579	0.000473483	0.00505978	ACSS3	acyl-CoA synthetase short chain family member 3	79611
ENSG00000153823	-0.718554	5.49223	16.9732	6.20765e-05	0.00156045	-0.000325588	5.49223	28.9516	2.7129e-07	1.82968e-05	PID1	phosphotyrosine interaction domain containing 1	55022
ENSG00000163682	-0.718938	9.22566	47.0943	1.60287e-10	3.05772e-07	-0.000268891	9.22566	56.1494	4.89346e-12	4.77173e-09	RPL9	ribosomal protein L9	6133
ENSG00000241923	-0.719322	-2.47519	7.93779	0.00548415	0.0347443	-0.000275582	-2.47526	9.65393	0.00224997	0.0157006	RPL14P3	ribosomal protein L14 pseudogene 3	730747
ENSG00000171105	-0.719824	6.29834	17.7103	4.38347e-05	0.00126183	-0.00024195	6.29834	16.4541	7.89784e-05	0.00133165	INSR	insulin receptor	3643
ENSG00000054690	-0.722019	2.85559	8.55839	0.00396695	0.027846	-0.000280205	2.8556	11.0923	0.00108515	0.00922436	PLEKHH1	pleckstrin homology, MyTH4 and FERM domain containing H1	57475
ENSG00000178814	-0.72273	4.47783	15.0251	0.000157419	0.00300986	-0.000225838	4.47783	11.6335	0.000827405	0.00763254	OPLAH	5-oxoprolinase, ATP-hydrolysing	26873
ENSG00000250608	-0.724002	-1.7086	12.1343	0.000646602	0.00819197	-0.000235264	-1.70858	10.3918	0.00154505	0.0118787	LOC339874	uncharacterized LOC339874	339874
ENSG00000279444	-0.727181	-1.87894	8.64381	0.00379412	0.0270607	-0.000233141	-1.87892	7.6308	0.00643622	0.0334652	NA	NA	NA
ENSG00000279415	-0.728075	-0.938727	9.60345	0.00231387	0.0194022	-0.000235709	-0.938735	7.92234	0.00552032	0.0300258	NA	NA	NA
ENSG00000228436	-0.72873	0.315472	7.29383	0.00770339	0.043726	-0.000241187	0.31548	6.6835	0.0106575	0.0479647	LOC105378663	uncharacterized LOC105378663	105378663
ENSG00000231856	-0.729124	1.60055	17.7769	4.24534e-05	0.00123553	-0.000240334	1.60055	15.4986	0.000124674	0.00186674	NA	NA	NA
ENSG00000122971	-0.729878	5.86442	18.5829	2.91161e-05	0.000957029	-0.000226333	5.86442	14.4391	0.000208029	0.00274591	ACADS	acyl-CoA dehydrogenase short chain	35
ENSG00000123575	-0.730337	5.9873	20.8048	1.04061e-05	0.000480341	-0.000219214	5.9873	14.9575	0.000161867	0.00225218	FAM199X	family with sequence similarity 199, X-linked	139231
ENSG00000253958	-0.731114	3.07504	16.348	8.34936e-05	0.0019369	-0.000254679	3.07504	15.645	0.000116221	0.00177813	CLDN23	claudin 23	137075
ENSG00000125648	-0.731421	5.22817	18.5141	3.00677e-05	0.000971926	-0.000298836	5.22817	26.1685	9.18965e-07	4.58562e-05	SLC25A23	solute carrier family 25 member 23	79085
ENSG00000101955	-0.735732	7.68586	11.7916	0.000766974	0.00915005	-0.000260877	7.68586	11.1061	0.00107761	0.00918068	SRPX	sushi repeat containing protein X-linked	8406
ENSG00000066827	-0.736696	3.42648	16.6797	7.13228e-05	0.00173075	-0.000237277	3.42648	15.0385	0.000155636	0.00218367	ZFAT	zinc finger and AT-hook domain containing	57623
ENSG00000128311	-0.737494	4.73528	8.42401	0.00425414	0.0292221	-0.00023563	4.73529	6.81994	0.00990647	0.0456201	TST	thiosulfate sulfurtransferase	7263
ENSG00000124145	-0.738042	6.32148	10.6238	0.0013777	0.0134846	-0.000272344	6.32148	12.6673	0.000495136	0.00521263	SDC4	syndecan 4	6385
ENSG00000077063	-0.738173	3.27189	18.5283	2.98501e-05	0.000968906	-0.000255738	3.27189	18.4039	3.14231e-05	0.000680921	CTTNBP2	cortactin binding protein 2	83992
ENSG00000149591	-0.740053	10.0714	10.4593	0.00149723	0.0143664	-0.000259948	10.0714	10.7153	0.00131207	0.0105957	TAGLN	transgelin	6876
ENSG00000115758	-0.74102	5.60019	22.8045	4.18411e-06	0.000260428	-0.000257112	5.60019	21.7998	6.54176e-06	0.000205499	ODC1	ornithine decarboxylase 1	4953
ENSG00000129596	-0.742041	5.67312	10.3221	0.00160498	0.0150855	-0.000307505	5.67312	15.0472	0.000155015	0.00218225	CDO1	cysteine dioxygenase type 1	1036
ENSG00000272853	-0.743391	-0.108322	21.6184	7.16419e-06	0.000378438	-0.000258223	-0.108317	21.947	6.111e-06	0.000194051	NA	NA	NA
ENSG00000277383	-0.74369	-1.76643	8.56096	0.00396092	0.0278203	-0.000232644	-1.76644	6.70716	0.0105229	0.0475873	NA	NA	NA
ENSG00000029993	-0.744099	2.76765	11.2337	0.00101351	0.0110321	-0.00029612	2.76765	14.7296	0.000180691	0.00244718	HMGB3	high mobility group box 3	3149
ENSG00000061656	-0.744468	0.347575	9.90443	0.00198412	0.0174894	-0.000369085	0.347617	19.5297	1.85845e-05	0.000464176	SPAG4	sperm associated antigen 4	6676
ENSG00000272092	-0.746112	-1.05382	13.4031	0.000345955	0.00527108	-0.000201944	-1.05384	7.70165	0.00620011	0.0325412	NA	NA	NA
ENSG00000256338	-0.746726	-0.967816	19.9006	1.57702e-05	0.000617756	-0.000252457	-0.967854	17.9967	3.80395e-05	0.000783926	RPL41P2	ribosomal protein L41 pseudogene 2	22970
ENSG00000206190	-0.748729	4.89378	8.06114	0.00514163	0.0332494	-0.000288199	4.89378	8.40933	0.00427945	0.0249756	ATP10A	ATPase phospholipid transporting 10A (putative)	57194
ENSG00000104812	-0.749548	6.06428	9.8633	0.00202666	0.0177044	-0.000277835	6.06428	11.0088	0.00113167	0.00950627	GYS1	glycogen synthase 1	2997
ENSG00000087338	-0.750021	4.38084	39.9475	2.74263e-09	1.78013e-06	-0.000246648	4.38084	34.3344	2.71766e-08	3.00007e-06	GMCL1	germ cell-less 1, spermatogenesis associated	64395
ENSG00000152952	-0.750244	6.26001	8.8867	0.00334624	0.0249719	-0.000273541	6.26001	9.86049	0.00202498	0.0144704	PLOD2	procollagen-lysine,2-oxoglutarate 5-dioxygenase 2	5352
ENSG00000176933	-0.750325	-1.93268	8.02945	0.0052268	0.0336545	-0.0002629	-1.93268	8.20168	0.00476859	0.0269759	NA	NA	NA
ENSG00000058056	-0.751251	5.28746	21.8817	6.36012e-06	0.000351881	-0.000236837	5.28746	17.7212	4.33352e-05	0.000858741	USP13	ubiquitin specific peptidase 13	8975
ENSG00000116285	-0.754854	8.12253	10.8329	0.00123977	0.012604	-0.000262942	8.12253	10.3547	0.00157476	0.0120596	ERRFI1	ERBB receptor feedback inhibitor 1	54206
ENSG00000260018	-0.755477	-0.49851	12.1657	0.000636602	0.00810136	-0.000215442	-0.498491	8.00561	0.00528425	0.0291325	NA	NA	NA
ENSG00000235904	-0.755784	-0.873293	9.0178	0.0031265	0.0239194	-0.00027046	-0.873277	9.12358	0.00295471	0.0191655	NA	NA	NA
ENSG00000274605	-0.757628	1.0827	13.6996	0.000299273	0.00473556	-0.000280101	1.08271	15.2519	0.000140379	0.00202991	PCCA-DT	PCCA divergent transcript	105370333
ENSG00000272129	-0.759673	-0.4196	17.2189	5.52313e-05	0.00144908	-0.000290122	-0.419588	19.6258	1.77731e-05	0.000450156	NA	NA	NA
ENSG00000164972	-0.7612	-0.69974	12.9247	0.000437528	0.00622047	-0.000222375	-0.699742	8.80976	0.003475	0.0215196	C9orf24	chromosome 9 open reading frame 24	84688
ENSG00000232818	-0.761365	-0.636272	15.9597	0.000100474	0.00219587	-0.000293305	-0.636243	19.8623	1.59279e-05	0.000411889	RPS2P32	ribosomal protein S2 pseudogene 32	256355
ENSG00000075073	-0.762326	0.502245	17.9115	3.98506e-05	0.00119569	-0.000302809	0.502253	22.7384	4.26456e-06	0.000147638	TACR2	tachykinin receptor 2	6865
ENSG00000102760	-0.763587	6.43478	15.3668	0.000133558	0.00270838	-0.000245948	6.43478	13.467	0.000334134	0.00389817	RGCC	regulator of cell cycle	28984
ENSG00000132361	-0.76428	6.71979	20.0566	1.46857e-05	0.000595055	-0.000230807	6.71979	14.8128	0.000173595	0.00237016	CLUH	clustered mitochondria homolog	23277
ENSG00000006831	-0.764838	7.27284	10.8612	0.00122222	0.0124907	-0.000366322	7.27284	20.6106	1.12832e-05	0.000312869	ADIPOR2	adiponectin receptor 2	79602
ENSG00000206228	-0.767936	-2.02032	10.9488	0.00116917	0.0121232	-0.00025271	-2.02026	9.11378	0.00296966	0.0192465	NA	NA	NA
ENSG00000273363	-0.774122	-1.30817	8.0123	0.00527401	0.0338714	-0.000291675	-1.30818	9.32773	0.00265987	0.0177752	NA	NA	NA
ENSG00000265107	-0.77551	3.60926	8.37138	0.00437238	0.0296858	-0.000253498	3.60926	7.17165	0.00821048	0.0398486	GJA5	gap junction protein alpha 5	2702
ENSG00000226415	-0.776831	-0.683648	9.21368	0.00282629	0.0223232	-0.000289026	-0.683646	10.0036	0.00188197	0.0137594	NA	NA	NA
ENSG00000277534	-0.777079	-0.457833	17.2415	5.46434e-05	0.00144218	-0.000260241	-0.457808	15.8344	0.000106127	0.00166754	NA	NA	NA
ENSG00000101856	-0.778733	6.87118	26.8899	6.76859e-07	7.48961e-05	-0.000297021	6.87118	32.6608	5.51509e-08	5.28974e-06	PGRMC1	progesterone receptor membrane component 1	10857
ENSG00000088766	-0.781042	5.51949	23.3438	3.28018e-06	0.000220362	-0.000262428	5.51949	20.8818	9.96007e-06	0.000287931	CRLS1	cardiolipin synthase 1	54675
ENSG00000119673	-0.78348	5.43386	16.2567	8.72474e-05	0.00198238	-0.000217092	5.43386	9.53151	0.00239614	0.0164786	ACOT2	acyl-CoA thioesterase 2	10965
ENSG00000132541	-0.784635	3.89011	8.52406	0.00403836	0.028178	-0.000269737	3.89011	8.0681	0.00511477	0.0284596	RIDA	reactive intermediate imine deaminase A homolog	10247
ENSG00000235169	-0.784661	-0.819483	9.6712	0.00223505	0.0189655	-0.000293603	-0.819491	12.2628	0.000604683	0.00605278	SMIM1	small integral membrane protein 1 (Vel blood group)	388588
ENSG00000099977	-0.785233	3.71553	27.7362	4.66746e-07	5.7795e-05	-0.000292186	3.71554	31.7543	8.10394e-08	7.21128e-06	DDT	D-dopachrome tautomerase	1652
ENSG00000134020	-0.789663	-0.436334	7.00109	0.00900183	0.0484521	-0.000296484	-0.436306	8.1557	0.00488466	0.0274599	PEBP4	phosphatidylethanolamine binding protein 4	157310
ENSG00000182118	-0.79072	5.27708	8.71297	0.00366114	0.0265022	-0.000275765	5.27708	8.84513	0.00341258	0.0212688	FAM89A	family with sequence similarity 89 member A	375061
ENSG00000166405	-0.792699	2.38322	9.90261	0.0019864	0.0175	-0.000323328	2.38322	14.1642	0.000237735	0.00301884	RIC3	RIC3 acetylcholine receptor chaperone	79608
ENSG00000173918	-0.793198	8.41754	8.31028	0.0045139	0.0303786	-0.000317833	8.41754	9.93632	0.00194813	0.0140891	C1QTNF1	C1q and TNF related 1	114897
ENSG00000081181	-0.793693	0.162953	10.5857	0.00140411	0.0136847	-0.000316548	0.162986	15.1184	0.000149711	0.00212743	ARG2	arginase 2	384
ENSG00000198944	-0.793876	-0.687486	9.04678	0.00308009	0.0236571	-0.000298602	-0.687463	11.1706	0.00104296	0.00895063	SOWAHA	sosondowah ankyrin repeat domain family member A	134548
ENSG00000146555	-0.79417	4.8394	18.8323	2.59166e-05	0.000881577	-0.000304759	4.8394	23.7862	2.65978e-06	0.000102887	SDK1	sidekick cell adhesion molecule 1	221935
ENSG00000069535	-0.794803	6.51893	10.0751	0.00181941	0.0165019	-0.000249829	6.51893	7.80565	0.0058705	0.0313905	MAOB	monoamine oxidase B	4129
ENSG00000236312	-0.795786	-2.74752	7.01122	0.00895331	0.0482465	-0.000345403	-2.74758	9.57231	0.00234604	0.0162151	NA	NA	NA
ENSG00000139641	-0.797249	8.08448	12.8942	0.000444316	0.00627918	-0.000262571	8.08448	10.5228	0.00144617	0.0113675	ESYT1	extended synaptotagmin 1	23344
ENSG00000172270	-0.797491	8.64042	49.4308	6.48775e-11	1.51833e-07	-0.000268401	8.64042	45.1263	3.3565e-10	1.091e-07	BSG	basigin (Ok blood group)	682
ENSG00000214578	-0.797814	1.81593	8.08764	0.00507065	0.0328656	-0.000263292	1.81592	7.0106	0.0089461	0.0424849	NA	NA	NA
ENSG00000272702	-0.79953	-1.84955	13.2743	0.000368493	0.00549878	-0.000283327	-1.84951	13.8804	0.000272878	0.00336646	NA	NA	NA
ENSG00000103942	-0.800312	1.87052	8.82055	0.00346249	0.0255301	-0.000301225	1.87052	10.1582	0.0017399	0.0129957	HOMER2	homer scaffold protein 2	9455
ENSG00000167641	-0.801613	5.83595	7.85185	0.00573827	0.0357759	-0.00028256	5.83596	7.60284	0.00653289	0.0338326	PPP1R14A	protein phosphatase 1 regulatory inhibitor subunit 14A	94274
ENSG00000177600	-0.8036	9.68299	46.9455	1.69852e-10	3.05772e-07	-0.000306507	9.68299	57.0353	3.51982e-12	4.36221e-09	RPLP2	ribosomal protein lateral stalk subunit P2	6181
ENSG00000237773	-0.805079	-1.65685	16.1486	9.18074e-05	0.00206593	-0.000278581	-1.65683	15.2041	0.000143654	0.0020638	NA	NA	NA
ENSG00000233493	-0.807961	-1.31858	15.7395	0.000111635	0.00234314	-0.000269575	-1.31859	15.3774	0.000132153	0.00194392	TMEM238	transmembrane protein 238	388564
ENSG00000200084	-0.808818	-2.62896	12.6153	0.000509606	0.00692987	-0.000268217	-2.629	11.8145	0.000755701	0.0071477	NA	NA	NA
ENSG00000136371	-0.811531	3.69006	20.5104	1.19123e-05	0.000526005	-0.000299095	3.69006	23.6755	2.79516e-06	0.000106888	MTHFS	methenyltetrahydrofolate synthetase	10588
ENSG00000156398	-0.815545	2.71561	20.2939	1.31517e-05	0.000561658	-0.000278437	2.71561	19.5806	1.81502e-05	0.000456742	SFXN2	sideroflexin 2	118980
ENSG00000265972	-0.816927	11.5882	15.7572	0.000110701	0.00233427	-0.000286764	11.5882	16.1264	9.22981e-05	0.00149588	TXNIP	thioredoxin interacting protein	10628
ENSG00000197291	-0.818465	4.54572	8.25797	0.0046388	0.0308904	-0.00026951	4.54572	7.17494	0.0081961	0.0398062	RAMP2-AS1	RAMP2 antisense RNA 1	100190938
ENSG00000228170	-0.819529	-2.26376	13.5497	0.000322014	0.00500735	-0.00027996	-2.26374	13.1636	0.0003876	0.00436106	NA	NA	NA
ENSG00000175267	-0.822153	-0.179536	11.4306	0.000918162	0.0103856	-0.000224482	-0.179526	7.08138	0.0086137	0.0413765	VWA3A	von Willebrand factor A domain containing 3A	146177
ENSG00000050628	-0.822287	6.28671	7.19181	0.00813347	0.0453208	-0.000283112	6.28671	6.96192	0.0091819	0.0432881	PTGER3	prostaglandin E receptor 3	5733
ENSG00000176076	-0.825548	-0.95316	9.32106	0.00267445	0.0214724	-0.000275712	-0.953177	9.05634	0.003059	0.0196558	KCNE5	potassium voltage-gated channel subfamily E regulatory subunit 5	23630
ENSG00000049759	-0.825625	4.12648	13.6809	0.000302149	0.00476495	-0.00026612	4.12648	11.706	0.000797967	0.00745502	NEDD4L	NEDD4 like E3 ubiquitin protein ligase	23327
ENSG00000122490	-0.827117	6.82091	12.4817	0.000544581	0.00728693	-0.000290988	6.82091	12.7317	0.000479642	0.00509951	SLC66A2	solute carrier family 66 member 2	80148
ENSG00000238123	-0.827377	-2.22226	10.687	0.0013341	0.0132185	-0.000348303	-2.22222	15.1266	0.000149113	0.00212528	NA	NA	NA
ENSG00000111254	-0.827849	-0.750919	15.0139	0.000158197	0.00301981	-0.000280814	-0.750953	14.4278	0.000209074	0.00275195	AKAP3	A-kinase anchoring protein 3	10566
ENSG00000143942	-0.83162	0.653324	10.0688	0.00182484	0.016521	-0.000298608	0.653337	10.2924	0.0016249	0.0123466	CHAC2	ChaC glutathione specific gamma-glutamylcyclotransferase 2	494143
ENSG00000143450	-0.832808	-0.0971257	26.2071	9.13665e-07	9.32321e-05	-0.000328808	-0.0971303	33.6948	3.55724e-08	3.73318e-06	OAZ3	ornithine decarboxylase antizyme 3	51686
ENSG00000272622	-0.834005	-0.859934	9.0195	0.00312375	0.0239062	-0.000293338	-0.859933	8.70298	0.00367278	0.0224466	NA	NA	NA
ENSG00000258920	-0.836439	1.28041	15.1459	0.000148447	0.00290477	-0.000266085	1.28041	12.1203	0.000648994	0.00637703	FOXN3-AS1	FOXN3 antisense RNA 1	400236
ENSG00000203288	-0.839871	-1.57895	16.5528	7.5734e-05	0.00179939	-0.000320483	-1.57897	20.6271	1.11884e-05	0.00031228	TDRKH-AS1	TDRKH antisense RNA 1	109729141
ENSG00000248690	-0.841539	-0.780704	11.111	0.00107763	0.0114458	-0.00037358	-0.78071	18.3423	3.23414e-05	0.000698879	NA	NA	NA
ENSG00000136842	-0.841789	4.59884	11.6273	0.000832445	0.00969722	-0.000298201	4.59884	12.7424	0.000477121	0.00508704	TMOD1	tropomodulin 1	7111
ENSG00000165521	-0.842004	-1.89854	7.0844	0.00861075	0.0470286	-0.000373947	-1.89849	11.671	0.000811782	0.00753876	EML5	EMAP like 5	161436
ENSG00000274751	-0.845678	-1.77178	9.70803	0.00219335	0.0186806	-0.000315863	-1.77179	12.0008	0.000688726	0.00667147	NA	NA	NA
ENSG00000185100	-0.846238	3.38462	23.235	3.44255e-06	0.000224418	-0.000289132	3.38462	22.9904	3.80593e-06	0.000134955	ADSS1	adenylosuccinate synthase 1	122622
ENSG00000166228	-0.847223	5.24913	32.4637	6.11129e-08	1.45941e-05	-0.000308543	5.24913	35.5344	1.64793e-08	2.09601e-06	PCBD1	pterin-4 alpha-carbinolamine dehydratase 1	5092
ENSG00000254533	-0.847496	-1.58542	16.392	8.17565e-05	0.00190762	-0.000340632	-1.58542	22.1354	5.60839e-06	0.000182549	NA	NA	NA
ENSG00000235387	-0.848945	3.45975	12.8127	0.000462514	0.00646222	-0.000278165	3.45975	10.6533	0.00135385	0.0108303	SPAAR	small regulatory polypeptide of amino acid response	158376
ENSG00000268628	-0.8491	-1.59921	13.0165	0.000418213	0.00601563	-0.000324753	-1.59919	15.8406	0.000105813	0.00166644	NA	NA	NA
ENSG00000166821	-0.84922	4.53076	9.81113	0.00208133	0.0180472	-0.000297813	4.53077	9.23894	0.00278477	0.0183635	PEX11A	peroxisomal biogenesis factor 11 alpha	8800
ENSG00000114790	-0.849508	4.49025	16.8982	6.43241e-05	0.00160501	-0.000326603	4.49025	20.9797	9.52206e-06	0.000277515	ARHGEF26	Rho guanine nucleotide exchange factor 26	26084
ENSG00000271387	-0.851043	-0.845728	17.328	5.24575e-05	0.00142172	-0.000280567	-0.845721	15.7642	0.000109757	0.00170787	NA	NA	NA
ENSG00000099875	-0.851329	7.82202	16.3636	8.29163e-05	0.001927	-0.000316321	7.82202	18.4809	3.03288e-05	0.000664461	MKNK2	MAPK interacting serine/threonine kinase 2	2872
ENSG00000270194	-0.851784	0.912563	23.4714	3.09351e-06	0.000213614	-0.000288226	0.912557	22.9701	3.83967e-06	0.000135945	LOC152048	uncharacterized FLJ31715	152048
ENSG00000165929	-0.85275	4.78824	16.6879	7.10698e-05	0.00172715	-0.000373651	4.78824	27.21	5.80583e-07	3.21215e-05	TC2N	tandem C2 domains, nuclear	123036
ENSG00000143845	-0.854865	3.93303	10.3355	0.00159412	0.015025	-0.000351183	3.93303	14.2333	0.000229899	0.00293847	ETNK2	ethanolamine kinase 2	55224
ENSG00000148730	-0.856218	8.02291	26.8351	6.93242e-07	7.51444e-05	-0.000275123	8.02291	22.2999	5.20695e-06	0.00017334	EIF4EBP2	eukaryotic translation initiation factor 4E binding protein 2	1979
ENSG00000025039	-0.858748	4.58255	31.712	8.40936e-08	1.8465e-05	-0.000326903	4.58255	39.7219	2.93558e-09	6.08812e-07	RRAGD	Ras related GTP binding D	58528
ENSG00000109738	-0.86237	1.79444	11.6286	0.000831776	0.00969722	-0.000400455	1.79443	21.0471	9.22639e-06	0.000271263	GLRB	glycine receptor beta	2743
ENSG00000073146	-0.863932	0.00199292	10.833	0.00123939	0.012604	-0.00026973	0.00199035	8.68533	0.00370657	0.0225781	MOV10L1	Mov10 like RISC complex RNA helicase 1	54456
ENSG00000233862	-0.866408	-2.33058	8.59813	0.00388518	0.0274986	-0.000287748	-2.33065	7.71207	0.00616614	0.032416	NA	NA	NA
ENSG00000168792	-0.867658	4.88846	12.1545	0.000640382	0.00814061	-0.000288339	4.88846	10.5328	0.00143889	0.0113382	ABHD15	abhydrolase domain containing 15	116236
ENSG00000146072	-0.870694	4.9045	17.3175	5.27506e-05	0.00142372	-0.000303677	4.9045	18.4068	3.13999e-05	0.000680921	TNFRSF21	TNF receptor superfamily member 21	27242
ENSG00000177666	-0.871941	9.78049	10.7186	0.00131336	0.0131188	-0.000248296	9.78049	6.74107	0.0103343	0.0470076	PNPLA2	patatin like phospholipase domain containing 2	57104
ENSG00000259642	-0.874023	1.74711	33.2479	4.37831e-08	1.09006e-05	-0.000284976	1.74711	29.3453	2.28335e-07	1.6493e-05	NA	NA	NA
ENSG00000246082	-0.879003	1.0305	14.8351	0.000172447	0.00320934	-0.000325724	1.0305	16.6142	7.31424e-05	0.00125647	NUDT16L2P	nudix hydrolase 16 like 2, pseudogene	152195
ENSG00000237115	-0.879044	-0.705893	11.1103	0.00107802	0.0114458	-0.000273568	-0.705892	8.69784	0.00368259	0.0224698	LOC100421775	leucine rich repeat containing 8 VRAC subunit B pseudogene	100421775
ENSG00000264290	-0.879506	-0.174921	18.5195	2.99701e-05	0.000970697	-0.000204191	-0.174905	7.50705	0.00687115	0.0351641	NA	NA	NA
ENSG00000242747	-0.880557	-2.9045	12.665	0.000497265	0.00682551	-0.00037879	-2.90448	20.0164	1.48313e-05	0.000388685	RPL21P14	ribosomal protein L21 pseudogene 14	729208
ENSG00000176485	-0.881281	7.74754	12.5688	0.000521636	0.00704841	-0.00024276	7.74754	7.51787	0.00683292	0.0350451	PLAAT3	phospholipase A and acyltransferase 3	11145
ENSG00000263412	-0.881296	-1.98554	14.3066	0.000222721	0.00383261	-0.000304322	-1.98554	13.5732	0.000317069	0.00376265	NA	NA	NA
ENSG00000229666	-0.882077	-1.82278	10.1458	0.00175475	0.0160353	-0.000316615	-1.82277	11.0304	0.00111911	0.0094307	NA	NA	NA
ENSG00000133019	-0.882555	0.424288	9.18301	0.00287136	0.0225498	-0.000382019	0.424297	14.2444	0.000228573	0.00292756	CHRM3	cholinergic receptor muscarinic 3	1131
ENSG00000108179	-0.884805	5.34095	11.4047	0.000930399	0.0104859	-0.000321807	5.34095	12.4283	0.000557259	0.00570246	PPIF	peptidylprolyl isomerase F	10105
ENSG00000165029	-0.884911	7.07858	17.317	5.27643e-05	0.00142372	-0.000293562	7.07858	15.2073	0.000143501	0.00206287	ABCA1	ATP binding cassette subfamily A member 1	19
ENSG00000131831	-0.88567	6.20109	17.9246	3.96329e-05	0.0011922	-0.00032612	6.20109	20.2122	1.35585e-05	0.000361813	RAI2	retinoic acid induced 2	10742
ENSG00000263535	-0.886311	-2.16712	8.66652	0.00374968	0.0268823	-0.000383204	-2.16693	11.9895	0.000692613	0.00669803	NA	NA	NA
ENSG00000162433	-0.888223	5.36646	20.7522	1.06606e-05	0.000486337	-0.000337213	5.36646	24.4161	2.00473e-06	8.31855e-05	AK4	adenylate kinase 4	205
ENSG00000166347	-0.891498	6.74068	14.7117	0.000183123	0.00335253	-0.000366046	6.74068	20.2792	1.3146e-05	0.000353324	CYB5A	cytochrome b5 type A	1528
ENSG00000224728	-0.897758	-2.25464	7.38301	0.00734762	0.0424628	-0.000389954	-2.25473	11.1693	0.00104365	0.00895331	NA	NA	NA
ENSG00000172840	-0.899218	4.2926	17.0194	6.07351e-05	0.00154498	-0.00026868	4.29261	11.972	0.000698919	0.00673674	PDP2	pyruvate dehyrogenase phosphatase catalytic subunit 2	57546
ENSG00000154153	-0.900628	5.11784	12.9312	0.00043631	0.00621483	-0.000408622	5.11784	21.5915	7.19444e-06	0.000221664	RETREG1	reticulophagy regulator 1	54463
ENSG00000198648	-0.90304	5.3897	14.4414	0.000208721	0.00366444	-0.000340899	5.3897	17.1176	5.76324e-05	0.00104881	STK39	serine/threonine kinase 39	27347
ENSG00000173599	-0.904209	6.85406	7.55977	0.00669273	0.0397968	-0.000315811	6.85406	7.333	0.00753589	0.0375479	PC	pyruvate carboxylase	5091
ENSG00000120158	-0.90569	5.01377	17.6732	4.46078e-05	0.00127623	-0.000314202	5.01377	17.7677	4.23962e-05	0.000846585	RCL1	RNA terminal phosphate cyclase like 1	10171
ENSG00000235119	-0.913673	-2.013	11.2233	0.00101858	0.0110719	-0.000262531	-2.01302	7.67515	0.00628736	0.0328444	NA	NA	NA
ENSG00000197442	-0.913868	5.16756	22.6191	4.55037e-06	0.000275887	-0.000314545	5.16756	22.3712	5.04302e-06	0.000169402	MAP3K5	mitogen-activated protein kinase kinase kinase 5	4217
ENSG00000128309	-0.914465	5.58017	20.9791	9.60626e-06	0.000461633	-0.000337482	5.58017	23.5734	2.92718e-06	0.00011067	MPST	mercaptopyruvate sulfurtransferase	4357
ENSG00000178449	-0.915197	5.70166	20.4486	1.22572e-05	0.000531449	-0.000255854	5.70166	12.2097	0.00062102	0.0061662	COX14	cytochrome c oxidase assembly factor COX14	84987
ENSG00000273355	-0.916013	-1.90477	13.5744	0.000318142	0.00496696	-0.000355264	-1.90478	17.1027	5.80038e-05	0.00105341	NA	NA	NA
ENSG00000255100	-0.916713	-0.643255	14.4656	0.000206194	0.00364003	-0.000331282	-0.643257	14.8518	0.000170264	0.00233981	LOC101928837	uncharacterized LOC101928837	101928837
ENSG00000236536	-0.916887	-2.34375	9.20919	0.00283282	0.0223517	-0.000352059	-2.3437	11.7627	0.000775464	0.00729722	NA	NA	NA
ENSG00000184160	-0.917224	4.8103	8.8711	0.00337333	0.0250782	-0.000310445	4.8103	8.47104	0.00414407	0.0244263	ADRA2C	adrenoceptor alpha 2C	152
ENSG00000166165	-0.918568	7.13661	13.4905	0.000331604	0.0051056	-0.000369621	7.13661	18.2665	3.35345e-05	0.000716066	CKB	creatine kinase B	1152
ENSG00000073605	-0.91988	4.23488	14.1804	0.000236904	0.00399443	-0.000288402	4.23488	11.2832	0.000985932	0.00862018	GSDMB	gasdermin B	55876
ENSG00000272172	-0.921455	-2.47845	16.373	8.24995e-05	0.00191922	-0.000310556	-2.47844	14.9494	0.000162427	0.00225595	NA	NA	NA
ENSG00000157734	-0.923918	0.674054	18.5592	2.94182e-05	0.000961457	-0.000241408	0.674064	10.9808	0.00114742	0.00960751	SNX22	sorting nexin 22	79856
ENSG00000273604	-0.931337	1.54536	18.2993	3.32232e-05	0.00104787	-0.000337732	1.54537	19.8927	1.57051e-05	0.000406599	EPOP	elongin BC and polycomb repressive complex 2 associated protein	100170841
ENSG00000119711	-0.931577	5.28364	20.7946	1.04548e-05	0.000480919	-0.000324123	5.28364	20.4624	1.20804e-05	0.000329508	ALDH6A1	aldehyde dehydrogenase 6 family member A1	4329
ENSG00000176171	-0.932361	6.26777	29.4908	2.18079e-07	3.41691e-05	-0.000300396	6.26777	25.3412	1.32655e-06	6.17203e-05	BNIP3	BCL2 interacting protein 3	664
ENSG00000189221	-0.934672	8.15555	12.1521	0.000641132	0.00814483	-0.000293515	8.15555	9.50744	0.00242589	0.0166139	MAOA	monoamine oxidase A	4128
ENSG00000120645	-0.937865	2.48871	9.98789	0.00190198	0.0169495	-0.000268698	2.48871	7.10307	0.00851585	0.0410413	IQSEC3	IQ motif and Sec7 domain ArfGEF 3	440073
ENSG00000239405	-0.944654	-2.01253	9.75805	0.00213801	0.0183955	-0.000347621	-2.01245	10.3214	0.00160116	0.0122209	NA	NA	NA
ENSG00000203995	-0.945922	-2.83008	8.37257	0.00436888	0.0296792	-0.00033155	-2.83018	8.65818	0.0037592	0.02278	ZYG11A	zyg-11 family member A, cell cycle regulator	440590
ENSG00000079739	-0.950772	6.74513	15.419	0.000130246	0.00265519	-0.000338935	6.74513	16.4969	7.7386e-05	0.00131427	PGM1	phosphoglucomutase 1	5236
ENSG00000184227	-0.951041	3.49587	12.4975	0.000540353	0.00723863	-0.000295986	3.49588	9.26465	0.00274815	0.0181835	ACOT1	acyl-CoA thioesterase 1	641371
ENSG00000137880	-0.951911	0.831338	23.7452	2.73523e-06	0.000196357	-0.000351054	0.831341	26.8682	6.73865e-07	3.6088e-05	GCHFR	GTP cyclohydrolase I feedback regulator	2644
ENSG00000261251	-0.952911	-1.87716	12.8425	0.000455597	0.00639062	-0.000321329	-1.87717	11.9868	0.000693532	0.00670013	NA	NA	NA
ENSG00000256235	-0.956709	7.17797	15.0889	0.000152658	0.0029575	-0.000299898	7.17797	12.4645	0.000547354	0.00562697	SMIM3	small integral membrane protein 3	85027
ENSG00000144891	-0.957408	6.46447	18.4927	3.03699e-05	0.000976302	-0.000380561	6.46447	23.0206	3.75683e-06	0.000133619	AGTR1	angiotensin II receptor type 1	185
ENSG00000131016	-0.958678	8.56046	13.1994	0.00038243	0.00562893	-0.000429586	8.56046	20.2609	1.32573e-05	0.000355803	AKAP12	A-kinase anchoring protein 12	9590
ENSG00000117479	-0.96103	5.13008	16.2295	8.8387e-05	0.00200438	-0.000347929	5.13008	17.3701	5.11421e-05	0.00096367	SLC19A2	solute carrier family 19 member 2	10560
ENSG00000117592	-0.968983	8.46076	18.6821	2.77974e-05	0.000928022	-0.000334589	8.46076	17.7326	4.31022e-05	0.000855574	PRDX6	peroxiredoxin 6	9588
ENSG00000188522	-0.973038	1.9719	12.1285	0.000648694	0.00819729	-0.000386196	1.97191	15.644	0.000116323	0.00177813	FAM83G	family with sequence similarity 83 member G	644815
ENSG00000229951	-0.97329	-1.81071	14.606	0.000192638	0.00348133	-0.000288569	-1.81072	11.0794	0.00109189	0.00924512	FLJ31356	uncharacterized protein FLJ31356	403150
ENSG00000064989	-0.975123	6.0801	19.7897	1.66138e-05	0.000641603	-0.000304737	6.0801	16.0078	9.77278e-05	0.00156438	CALCRL	calcitonin receptor like receptor	10203
ENSG00000214274	-0.979659	3.40457	37.2358	8.30709e-09	3.41072e-06	-0.000383889	3.40457	47.7197	1.21416e-10	5.4028e-08	ANG	angiogenin	283
ENSG00000081760	-0.983134	5.73135	8.89358	0.00333434	0.0249519	-0.000559022	5.73135	23.9498	2.47118e-06	9.70354e-05	AACS	acetoacetyl-CoA synthetase	65985
ENSG00000125787	-0.983995	-2.36688	11.4463	0.000910979	0.0103393	-0.000276446	-2.36694	6.88018	0.00959085	0.0446353	GNRH2	gonadotropin releasing hormone 2	2797
ENSG00000249252	-0.98416	-1.74062	9.86813	0.0020212	0.0176896	-0.000347991	-1.74064	9.43096	0.00252245	0.0170763	C1QTNF7-AS1	C1QTNF7 antisense RNA 1	101929095
ENSG00000181690	-0.986464	1.95663	16.3826	8.21414e-05	0.0019147	-0.00025286	1.95663	7.81418	0.00584369	0.0313095	PLAG1	PLAG1 zinc finger	5324
ENSG00000275966	-0.991227	-1.31167	15.4055	0.000131027	0.00266415	-0.000354034	-1.3116	15.4154	0.000129763	0.001916	NA	NA	NA
ENSG00000161243	-0.993348	3.16021	12.6638	0.000497747	0.00682813	-0.000309173	3.16021	10.0175	0.00186919	0.0136916	FBXO27	F-box protein 27	126433
ENSG00000124615	-0.998723	6.72101	31.0406	1.12028e-07	2.20318e-05	-0.000346181	6.72101	31.1277	1.06115e-07	8.99784e-06	MOCS1	molybdenum cofactor synthesis 1	4337
ENSG00000142530	-1.002	-1.94829	14.5644	0.000196559	0.00353281	-0.000396572	-1.94824	20.2475	1.33283e-05	0.000357162	FAM71E1	family with sequence similarity 71 member E1	112703
ENSG00000144362	-1.00683	1.51208	20.0419	1.47728e-05	0.000595055	-0.000335919	1.51209	20.6136	1.12581e-05	0.000312869	PHOSPHO2	phosphatase, orphan 2	493911
ENSG00000267882	-1.00793	-1.37194	10.2923	0.00162896	0.0152368	-0.000422201	-1.37178	14.4002	0.000211898	0.00277352	LOC100131496	uncharacterized LOC100131496	100131496
ENSG00000284428	-1.00831	1.26576	56.5615	4.39326e-12	1.71359e-08	-0.000357932	1.26576	58.4941	2.05248e-12	3.43101e-09	NA	NA	NA
ENSG00000072657	-1.01043	2.72913	15.3039	0.000137652	0.00276047	-0.000301395	2.72913	10.9018	0.00119431	0.00989865	TRHDE	thyrotropin releasing hormone degrading enzyme	29953
ENSG00000170421	-1.01489	3.48259	14.3926	0.000213716	0.00373531	-0.000356531	3.48259	14.4504	0.000206893	0.00273709	KRT8	keratin 8	3856
ENSG00000132702	-1.01495	1.21058	7.60556	0.00653291	0.0391621	-0.000344998	1.21059	7.42051	0.00719425	0.0363173	HAPLN2	hyaluronan and proteoglycan link protein 2	60484
ENSG00000241362	-1.01799	-0.918895	16.5738	7.49843e-05	0.00178702	-0.000287882	-0.918916	9.91538	0.00196859	0.0142019	NA	NA	NA
ENSG00000272482	-1.01821	-0.0224575	15.123	0.000150092	0.00292472	-0.000335287	-0.0224382	13.7046	0.000297341	0.00358695	NA	NA	NA
ENSG00000218336	-1.02024	3.94358	13.1765	0.000386764	0.00567488	-0.000361571	3.94358	13.1905	0.000382661	0.0043242	TENM3	teneurin transmembrane protein 3	55714
ENSG00000189077	-1.02207	5.81943	35.6014	1.63734e-08	5.63509e-06	-0.000374563	5.81943	39.1769	3.66786e-09	7.21335e-07	TMEM120A	transmembrane protein 120A	83862
ENSG00000121075	-1.02555	-0.119218	10.5117	0.0014577	0.0140678	-0.000395041	-0.119206	12.8174	0.000459632	0.00494754	TBX4	T-box transcription factor 4	9496
ENSG00000260552	-1.02556	-1.66254	15.1519	0.000148022	0.00290131	-0.000352826	-1.66253	14.364	0.000215658	0.00280547	COSMOC	cell fate and sterol metabolism associated divergent transcript of MOCOS	101927809
ENSG00000115226	-1.02771	5.27478	14.9421	0.000163846	0.00309483	-0.000333171	5.27478	12.8974	0.000442012	0.00481359	FNDC4	fibronectin type III domain containing 4	64838
ENSG00000100889	-1.02876	5.37448	20.9039	9.94357e-06	0.000469278	-0.000317747	5.37448	16.3521	8.29112e-05	0.00138006	PCK2	phosphoenolpyruvate carboxykinase 2, mitochondrial	5106
ENSG00000152642	-1.02909	6.06932	21.9398	6.19415e-06	0.000345983	-0.000352812	6.06932	21.3524	8.02635e-06	0.000242375	GPD1L	glycerol-3-phosphate dehydrogenase 1 like	23171
ENSG00000137124	-1.03223	5.41291	9.35126	0.00263386	0.0212962	-0.000366001	5.41291	10.3897	0.00154709	0.0118905	ALDH1B1	aldehyde dehydrogenase 1 family member B1	219
ENSG00000130821	-1.03365	6.27474	12.291	0.000598465	0.00780706	-0.000530837	6.27474	27.8318	4.42038e-07	2.64578e-05	SLC6A8	solute carrier family 6 member 8	6535
ENSG00000172057	-1.0347	6.63395	16.3412	8.3807e-05	0.00194027	-0.000367379	6.63395	16.6982	7.03205e-05	0.00122176	ORMDL3	ORMDL sphingolipid biosynthesis regulator 3	94103
ENSG00000228201	-1.03509	-2.34501	18.0851	3.67319e-05	0.0011311	-0.000319539	-2.34501	13.5515	0.000320464	0.00377825	NA	NA	NA
ENSG00000271320	-1.03572	-2.53436	9.32717	0.00266607	0.0214412	-0.00035063	-2.53442	9.22423	0.00280536	0.0184576	NA	NA	NA
ENSG00000130707	-1.03623	7.72454	26.2036	9.16267e-07	9.32321e-05	-0.000363942	7.72454	26.9514	6.50505e-07	3.52402e-05	ASS1	argininosuccinate synthase 1	445
ENSG00000169738	-1.04287	5.90783	16.0714	9.53095e-05	0.00211424	-0.000343207	5.90783	13.7248	0.000294542	0.00356236	DCXR	dicarbonyl and L-xylulose reductase	51181
ENSG00000169136	-1.04638	5.71464	16.6566	7.21325e-05	0.0017438	-0.000432531	5.71464	24.0159	2.39888e-06	9.46729e-05	ATF5	activating transcription factor 5	22809
ENSG00000147872	-1.04822	9.84936	7.17015	0.0082277	0.0456286	-0.000389632	9.84936	7.74982	0.00604561	0.0320175	PLIN2	perilipin 2	123
ENSG00000276957	-1.0484	-2.17708	12.3137	0.000591564	0.00775061	-0.000421769	-2.17713	16.6533	7.17954e-05	0.00124185	NA	NA	NA
ENSG00000105607	-1.04957	4.22832	32.2402	6.71963e-08	1.5726e-05	-0.000352683	4.22832	29.0079	2.64745e-07	1.80571e-05	GCDH	glutaryl-CoA dehydrogenase	2639
ENSG00000225062	-1.05399	-1.76075	8.7622	0.00356823	0.0260884	-0.000334487	-1.76067	7.84941	0.00573602	0.0308953	CATIP-AS1	CATIP antisense RNA 1	101928513
ENSG00000187486	-1.0578	0.557567	7.33709	0.00752973	0.0430746	-0.000344714	0.557571	6.61233	0.0110743	0.049263	KCNJ11	potassium inwardly rectifying channel subfamily J member 11	3767
ENSG00000107372	-1.05781	8.86978	21.459	7.71238e-06	0.000395817	-0.000347795	8.86978	18.6981	2.73986e-05	0.000623137	ZFAND5	zinc finger AN1-type containing 5	7763
ENSG00000118804	-1.05919	5.87875	19.9538	1.53995e-05	0.000611524	-0.00034926	5.87875	17.2958	5.29703e-05	0.000986209	STBD1	starch binding domain 1	8987
ENSG00000173253	-1.05921	2.69617	23.141	3.59236e-06	0.000230967	-0.000337273	2.69617	18.722	2.70883e-05	0.000617332	DMRT2	doublesex and mab-3 related transcription factor 2	10655
ENSG00000166816	-1.06449	3.8973	16.0957	9.42091e-05	0.00210179	-0.000381318	3.8973	17.3339	5.20253e-05	0.00097448	LDHD	lactate dehydrogenase D	197257
ENSG00000121039	-1.0666	4.60096	23.9464	2.50182e-06	0.00018412	-0.000385095	4.60096	26.7618	7.07161e-07	3.74427e-05	RDH10	retinol dehydrogenase 10	157506
ENSG00000198736	-1.06935	4.05651	44.4186	4.59021e-10	5.11546e-07	-0.000388568	4.05651	46.6548	1.84545e-10	7.71233e-08	MSRB1	methionine sulfoxide reductase B1	51734
ENSG00000215244	-1.07376	-0.272894	15.7568	0.000110714	0.00233427	-0.000340538	-0.272868	13.0895	0.000401984	0.00447711	LINC02649	long intergenic non-protein coding RNA 2649	399715
ENSG00000227258	-1.07696	-2.50788	7.1448	0.00833828	0.0460129	-0.000372948	-2.50794	6.79973	0.0100131	0.0459663	SMIM2-AS1	SMIM2 antisense RNA 1	101929212
ENSG00000246763	-1.07843	-0.606939	29.9539	1.78292e-07	2.91788e-05	-0.000309996	-0.606922	20.2206	1.34951e-05	0.000360801	RGMB-AS1	RGMB antisense RNA 1	503569
ENSG00000166823	-1.08296	2.74457	13.4633	0.00033605	0.00516727	-0.000309731	2.74458	8.21044	0.00474759	0.0269002	MESP1	mesoderm posterior bHLH transcription factor 1	55897
ENSG00000181085	-1.08401	-1.84417	7.50523	0.00688753	0.0406632	-0.000460866	-1.84415	10.528	0.00144205	0.0113461	MAPK15	mitogen-activated protein kinase 15	225689
ENSG00000188763	-1.08611	-0.102728	15.0768	0.000153472	0.00296462	-0.00040517	-0.102748	17.7727	4.22683e-05	0.000845474	FZD9	frizzled class receptor 9	8326
ENSG00000101474	-1.09689	7.28405	22.5421	4.71191e-06	0.000284943	-0.000378037	7.28405	22.22	5.40182e-06	0.000178055	APMAP	adipocyte plasma membrane associated protein	57136
ENSG00000174326	-1.09911	0.568708	30.3113	1.52883e-07	2.73124e-05	-0.000425264	0.568722	41.1542	1.63931e-09	3.91478e-07	SLC16A11	solute carrier family 16 member 11	162515
ENSG00000168447	-1.10268	5.09182	17.0947	5.86077e-05	0.0015023	-0.000351547	5.09182	13.9564	0.000263069	0.00326957	SCNN1B	sodium channel epithelial 1 subunit beta	6338
ENSG00000269933	-1.10372	-0.665933	10.7245	0.00130914	0.0130987	-0.000366974	-0.665936	9.89422	0.00199009	0.0143085	NA	NA	NA
ENSG00000125319	-1.10768	1.75546	28.5569	3.26349e-07	4.54616e-05	-0.000383669	1.75547	33.1361	4.50422e-08	4.5633e-06	HROB	homologous recombination factor with OB-fold	78995
ENSG00000134602	-1.11022	2.71047	46.3463	2.14629e-10	3.34864e-07	-0.000406968	2.71047	53.5237	1.31072e-11	1.05775e-08	STK26	serine/threonine kinase 26	51765
ENSG00000269514	-1.11182	-1.01798	17.2446	5.45645e-05	0.00144218	-0.000362976	-1.01799	15.3419	0.000134431	0.00196876	NA	NA	NA
ENSG00000211445	-1.11364	11.9585	9.15298	0.00291663	0.0228058	-0.000376451	11.9585	8.45422	0.00418054	0.0245513	GPX3	glutathione peroxidase 3	2878
ENSG00000133477	-1.11419	2.23213	7.24054	0.00792559	0.0445885	-0.00048576	2.23213	11.5649	0.000856248	0.007778	FAM83F	family with sequence similarity 83 member F	113828
ENSG00000269559	-1.11635	-2.81838	10.3483	0.00158335	0.0149536	-0.00038542	-2.81835	10.0559	0.00183256	0.0135381	NA	NA	NA
ENSG00000131386	-1.11636	8.7842	12.2229	0.000619028	0.00794685	-0.000473572	8.7842	17.7098	4.35685e-05	0.000861904	GALNT15	polypeptide N-acetylgalactosaminyltransferase 15	117248
ENSG00000135447	-1.11879	7.95637	11.3187	0.000971339	0.0107634	-0.000350207	7.95637	9.26649	0.00274556	0.0181766	PPP1R1A	protein phosphatase 1 regulatory inhibitor subunit 1A	5502
ENSG00000092068	-1.12036	5.95922	16.5813	7.47608e-05	0.00178533	-0.000416386	5.95922	19.489	1.89537e-05	0.000469827	SLC7A8	solute carrier family 7 member 8	23428
ENSG00000260439	-1.12208	-1.87629	11.47	0.000900243	0.0102637	-0.000348035	-1.8762	9.39406	0.00257072	0.0173279	LMF1-AS1	LMF1 antisense RNA 1	101929387
ENSG00000112964	-1.12296	7.03153	16.5779	7.48823e-05	0.00178641	-0.000337834	7.03153	12.041	0.000675329	0.00658256	GHR	growth hormone receptor	2690
ENSG00000095203	-1.1243	5.60827	9.97488	0.00191463	0.0170502	-0.000355987	5.60827	8.23343	0.00469088	0.0267223	EPB41L4B	erythrocyte membrane protein band 4.1 like 4B	54566
ENSG00000278266	-1.12514	0.34156	21.4003	7.91462e-06	0.000402606	-0.00043643	0.341573	27.3277	5.50563e-07	3.06782e-05	NA	NA	NA
ENSG00000160868	-1.12973	-1.77165	10.6579	0.00135381	0.0133271	-0.00034922	-1.77155	8.56644	0.00394271	0.0236048	CYP3A4	cytochrome P450 family 3 subfamily A member 4	1576
ENSG00000100417	-1.13368	5.24236	38.6812	4.60329e-09	2.34198e-06	-0.000396637	5.24236	40.5123	2.13108e-09	4.74987e-07	PMM1	phosphomannomutase 1	5372
ENSG00000141576	-1.13618	4.199	12.907	0.000441523	0.00625482	-0.000458308	4.199	18.4754	3.0408e-05	0.000664461	RNF157	ring finger protein 157	114804
ENSG00000272502	-1.13707	-1.84174	21.4658	7.68127e-06	0.000395087	-0.000468775	-1.84175	30.914	1.16096e-07	9.66901e-06	NA	NA	NA
ENSG00000186205	-1.139	6.79233	7.85488	0.00572914	0.0357549	-0.000406817	6.79233	7.73098	0.00610594	0.0322178	MTARC1	mitochondrial amidoxime reducing component 1	64757
ENSG00000122756	-1.14401	5.88835	14.8593	0.000170528	0.00318505	-0.000375349	5.88835	12.2788	0.000600099	0.00601977	CNTFR	ciliary neurotrophic factor receptor	1271
ENSG00000134775	-1.14688	2.6711	11.4564	0.000906639	0.0103201	-0.000457142	2.6711	15.4508	0.000127634	0.00189412	FHOD3	formin homology 2 domain containing 3	80206
ENSG00000172379	-1.14711	3.08027	10.9824	0.00114993	0.0119608	-0.000445319	3.08026	15.8659	0.000104591	0.00165412	ARNT2	aryl hydrocarbon receptor nuclear translocator 2	9915
ENSG00000138796	-1.1524	6.7059	31.3781	9.69838e-08	1.99098e-05	-0.00038037	6.7059	27.8033	4.47593e-07	2.66339e-05	HADH	hydroxyacyl-CoA dehydrogenase	3033
ENSG00000174672	-1.15847	1.02024	19.7659	1.67852e-05	0.000646091	-0.000371218	1.02026	17.0343	5.99176e-05	0.0010737	BRSK2	BR serine/threonine kinase 2	9024
ENSG00000116761	-1.15877	1.82562	30.5123	1.40235e-07	2.55136e-05	-0.000422194	1.82562	33.3791	4.06429e-08	4.19016e-06	CTH	cystathionine gamma-lyase	1491
ENSG00000076555	-1.16495	9.49767	10.4114	0.00153393	0.0146099	-0.000362798	9.49767	7.67316	0.0062949	0.0328726	ACACB	acetyl-CoA carboxylase beta	32
ENSG00000277369	-1.16596	-1.03463	27.0602	6.27544e-07	7.02699e-05	-0.000413972	-1.03463	27.3421	5.47103e-07	3.06312e-05	NA	NA	NA
ENSG00000057294	-1.17067	4.10968	9.11823	0.00296931	0.0230556	-0.000374598	4.10968	8.01616	0.00525594	0.0290106	PKP2	plakophilin 2	5318
ENSG00000096060	-1.17297	8.98568	8.19776	0.004787	0.0315756	-0.00045087	8.98568	9.52582	0.00240314	0.0165122	FKBP5	FKBP prolyl isomerase 5	2289
ENSG00000139970	-1.17566	4.97114	17.4262	5.01123e-05	0.0013765	-0.000371731	4.97114	14.6314	0.000189512	0.00254018	RTN1	reticulon 1	6252
ENSG00000163884	-1.17663	5.76123	12.6792	0.000493975	0.00678434	-0.000418258	5.76123	12.7617	0.000472597	0.00505645	KLF15	Kruppel like factor 15	28999
ENSG00000041515	-1.17947	1.55654	19.3285	2.05645e-05	0.000750815	-0.000315495	1.55654	11.0891	0.0010868	0.00922436	MYO16	myosin XVI	23026
ENSG00000157150	-1.18404	6.93971	11.4861	0.000893307	0.0102111	-0.000432873	6.93971	12.1915	0.000626667	0.00620647	TIMP4	TIMP metallopeptidase inhibitor 4	7079
ENSG00000249365	-1.18817	-3.0358	7.07982	0.0086318	0.0471112	-0.000471546	-3.0357	9.41088	0.0025486	0.0171986	NA	NA	NA
ENSG00000106236	-1.18943	3.40788	7.06759	0.00868939	0.0473366	-0.000484769	3.40789	9.35803	0.0026193	0.0175694	NPTX2	neuronal pentraxin 2	4885
ENSG00000176894	-1.18971	3.2399	31.3566	9.78774e-08	1.99185e-05	-0.000411229	3.23991	29.7355	1.93168e-07	1.44432e-05	PXMP2	peroxisomal membrane protein 2	5827
ENSG00000231982	-1.19236	-1.36318	10.5671	0.0014174	0.0137641	-0.000377014	-1.36313	8.02042	0.00524344	0.0289721	NA	NA	NA
ENSG00000204580	-1.20059	5.58939	14.1606	0.000239186	0.00402421	-0.00045492	5.58939	15.6814	0.000114261	0.00175809	DDR1	discoidin domain receptor tyrosine kinase 1	780
ENSG00000008735	-1.20091	1.42932	24.0253	2.41224e-06	0.000180662	-0.000382373	1.42932	19.8462	1.60485e-05	0.00041455	MAPK8IP2	mitogen-activated protein kinase 8 interacting protein 2	23542
ENSG00000008311	-1.20098	5.46628	31.7035	8.44229e-08	1.8465e-05	-0.000370206	5.46628	23.9351	2.4876e-06	9.73535e-05	AASS	aminoadipate-semialdehyde synthase	10157
ENSG00000181234	-1.20239	5.83765	15.2058	0.000144302	0.00285816	-0.00040092	5.83765	13.3481	0.00035418	0.00408769	TMEM132C	transmembrane protein 132C	92293
ENSG00000160886	-1.20621	0.461254	22.1612	5.59514e-06	0.00031993	-0.000404933	0.461276	19.1751	2.19163e-05	0.000524982	LY6K	lymphocyte antigen 6 family member K	54742
ENSG00000213062	-1.2112	-1.79715	20.563	1.1619e-05	0.000517103	-0.000422617	-1.79714	19.8337	1.61402e-05	0.000416461	NA	NA	NA
ENSG00000182902	-1.2153	3.01249	10.8949	0.0012017	0.0123186	-0.000351834	3.01249	7.35051	0.00746624	0.0373041	SLC25A18	solute carrier family 25 member 18	83733
ENSG00000134324	-1.21595	6.93453	16.0469	9.64297e-05	0.00213707	-0.000511409	6.93453	21.2099	8.56769e-06	0.000255101	LPIN1	lipin 1	23175
ENSG00000115602	-1.21719	4.96257	8.69632	0.00369287	0.0266331	-0.00051077	4.96258	10.9133	0.0011874	0.00986116	IL1RL1	interleukin 1 receptor like 1	9173
ENSG00000163220	-1.21836	5.84403	9.1104	0.00298131	0.0230986	-0.000424788	5.84403	9.49564	0.00244063	0.0166816	S100A9	S100 calcium binding protein A9	6280
ENSG00000215417	-1.22137	-0.663165	24.409	2.03128e-06	0.000160061	-0.000435461	-0.663169	26.8716	6.72862e-07	3.6088e-05	MIR17HG	miR-17-92a-1 cluster host gene	407975
ENSG00000274173	-1.22967	-1.6793	8.88819	0.00334326	0.0249656	-0.000453588	-1.67922	10.997	0.0011382	0.00953795	NA	NA	NA
ENSG00000250479	-1.22981	4.69691	26.9199	6.68359e-07	7.44838e-05	-0.000510484	4.69692	38.3494	5.14583e-09	8.98427e-07	CHCHD10	coiled-coil-helix-coiled-coil-helix domain containing 10	400916
ENSG00000087237	-1.23091	2.14353	8.65039	0.00378192	0.0270254	-0.000460892	2.14354	10.4884	0.00147157	0.0114874	CETP	cholesteryl ester transfer protein	1071
ENSG00000135917	-1.23311	6.95249	9.34301	0.00264504	0.0213602	-0.000446909	6.95249	9.65784	0.00224598	0.0156903	SLC19A3	solute carrier family 19 member 3	80704
ENSG00000185338	-1.23411	2.50636	15.909	0.000102995	0.00223391	-0.000515739	2.50636	21.9509	6.10607e-06	0.000194051	SOCS1	suppressor of cytokine signaling 1	8651
ENSG00000104313	-1.23503	-0.829204	10.1971	0.00170985	0.0157852	-0.000368606	-0.82911	7.76572	0.00599504	0.0318289	EYA1	EYA transcriptional coactivator and phosphatase 1	2138
ENSG00000166123	-1.2357	5.799	13.6464	0.000307273	0.00482949	-0.000401042	5.799	11.9168	0.000718381	0.00687618	GPT2	glutamic--pyruvic transaminase 2	84706
ENSG00000251257	-1.23651	0.660512	7.24757	0.00789602	0.0445064	-0.000479405	0.660529	8.43173	0.0042298	0.0247712	NA	NA	NA
ENSG00000187730	-1.23822	-0.546105	19.0285	2.3635e-05	0.000829279	-0.000544566	-0.546075	30.3421	1.48445e-07	1.16851e-05	GABRD	gamma-aminobutyric acid type A receptor subunit delta	2563
ENSG00000270933	-1.23902	-0.620942	20.3498	1.28172e-05	0.00054877	-0.000400894	-0.620923	17.7565	4.25909e-05	0.000848302	NA	NA	NA
ENSG00000078295	-1.23964	2.70313	14.8353	0.000172514	0.00320934	-0.000535373	2.70313	23.3237	3.27599e-06	0.000120547	ADCY2	adenylate cyclase 2	108
ENSG00000272971	-1.24453	-1.78175	7.0849	0.00860951	0.0470286	-0.00051237	-1.78171	10.11	0.00178315	0.013261	NA	NA	NA
ENSG00000124253	-1.24909	7.18073	9.32166	0.00267421	0.0214724	-0.000411809	7.18073	8.49947	0.0040832	0.0241983	PCK1	phosphoenolpyruvate carboxykinase 1	5105
ENSG00000196616	-1.2515	11.0318	20.2091	1.36873e-05	0.000572009	-0.000409953	11.0318	17.5228	4.75839e-05	0.00091354	ADH1B	alcohol dehydrogenase 1B (class I), beta polypeptide	125
ENSG00000186150	-1.25284	-1.14306	8.57865	0.00392536	0.0276453	-0.00051656	-1.14304	12.9373	0.000433401	0.00475178	UBL4B	ubiquitin like 4B	164153
ENSG00000180574	-1.25536	-0.880986	8.1203	0.00498485	0.0325141	-0.000414646	-0.881128	7.49208	0.00692677	0.0353668	EIF2S3B	eukaryotic translation initiation factor 2 subunit gamma B	255308
ENSG00000051620	-1.25673	7.74537	20.3541	1.28024e-05	0.00054877	-0.00042751	7.74537	19.0631	2.31075e-05	0.000540785	HEBP2	heme binding protein 2	23593
ENSG00000215483	-1.25689	3.22386	7.59335	0.00657515	0.0393349	-0.00050003	3.22386	8.47025	0.0041458	0.024427	LINC00548	long intergenic non-protein coding RNA 548	400123
ENSG00000258819	-1.25742	1.41629	15.7777	0.000109673	0.0023165	-0.000426775	1.41629	14.6019	0.000192245	0.00257239	LINC02289	long intergenic non-protein coding RNA 2289	102724190
ENSG00000065328	-1.25847	1.50401	12.1331	0.000647223	0.00819197	-0.000442288	1.50401	11.6389	0.000825141	0.00762368	MCM10	minichromosome maintenance 10 replication initiation factor	55388
ENSG00000157502	-1.26333	0.818731	11.0127	0.00113252	0.0118153	-0.000528492	0.818728	15.5784	0.000120047	0.00182141	PWWP3B	PWWP domain containing 3B	139221
ENSG00000264569	-1.26462	-1.47921	8.76715	0.00355955	0.0260489	-0.000411052	-1.47922	7.18254	0.00816266	0.0397071	DCXR-DT	DCXR divergent transcript	113523640
ENSG00000187758	-1.26709	0.918977	14.2382	0.000230335	0.00392609	-0.000359633	0.918976	9.05268	0.0030654	0.019687	ADH1A	alcohol dehydrogenase 1A (class I), alpha polypeptide	124
ENSG00000144908	-1.26734	5.94622	8.88678	0.00334609	0.0249719	-0.000428117	5.94622	8.71113	0.00365798	0.0223863	ALDH1L1	aldehyde dehydrogenase 1 family member L1	10840
ENSG00000181856	-1.27495	4.8381	20.1426	1.41141e-05	0.000584625	-0.000464821	4.8381	22.3191	5.1637e-06	0.000172391	SLC2A4	solute carrier family 2 member 4	6517
ENSG00000151726	-1.27879	9.62272	11.6732	0.000813624	0.00955083	-0.000535123	9.62272	15.4482	0.000127795	0.0018953	ACSL1	acyl-CoA synthetase long chain family member 1	2180
ENSG00000127533	-1.27912	5.45825	8.57339	0.00393617	0.0276964	-0.000533401	5.45825	11.5942	0.00084381	0.0077179	F2RL3	F2R like thrombin or trypsin receptor 3	9002
ENSG00000183091	-1.27971	2.77347	9.74586	0.00215186	0.0184672	-0.000441714	2.77347	9.1679	0.00288855	0.0188303	NEB	nebulin	4703
ENSG00000007314	-1.28026	6.09657	13.5244	0.000326157	0.00504831	-0.000348295	6.09657	8.42559	0.00424335	0.0248139	SCN4A	sodium voltage-gated channel alpha subunit 4	6329
ENSG00000185950	-1.28989	6.76651	25.9366	1.03104e-06	9.82238e-05	-0.000473842	6.76651	28.5253	3.26568e-07	2.12297e-05	IRS2	insulin receptor substrate 2	8660
ENSG00000163993	-1.2905	0.228251	7.94084	0.00547629	0.0347228	-0.000446655	0.228279	7.8346	0.00578177	0.0310897	S100P	S100 calcium binding protein P	6286
ENSG00000157322	-1.29059	-1.84356	10.2492	0.00166506	0.0154694	-0.000350151	-1.84354	6.63485	0.0109402	0.0488334	CLEC18A	C-type lectin domain family 18 member A	348174
ENSG00000114646	-1.29203	0.134315	22.4237	4.9665e-06	0.000294256	-0.000493773	0.134351	28.7651	2.93749e-07	1.94453e-05	CSPG5	chondroitin sulfate proteoglycan 5	10675
ENSG00000259345	-1.29668	-2.49348	6.92326	0.00938436	0.0497671	-0.000558923	-2.49347	9.84497	0.00204082	0.0145747	NA	NA	NA
ENSG00000248144	-1.30398	3.49138	20.3522	1.2814e-05	0.00054877	-0.000368016	3.49139	13.7318	0.000293535	0.00355569	ADH1C	alcohol dehydrogenase 1C (class I), gamma polypeptide	126
ENSG00000131015	-1.30562	-1.06077	18.148	3.56636e-05	0.00111137	-0.000521272	-1.06073	22.1892	5.47282e-06	0.000179468	ULBP2	UL16 binding protein 2	80328
ENSG00000176974	-1.30829	5.71653	28.495	3.35768e-07	4.64969e-05	-0.000499784	5.71653	35.9729	1.37309e-08	1.82582e-06	SHMT1	serine hydroxymethyltransferase 1	6470
ENSG00000161267	-1.31123	3.14543	13.1706	0.000387887	0.00568659	-0.000452947	3.14542	14.0664	0.00024934	0.00313389	BDH1	3-hydroxybutyrate dehydrogenase 1	622
ENSG00000265787	-1.31652	0.406794	8.48872	0.00411328	0.028497	-0.000540298	0.406836	14.9586	0.000161786	0.00225218	CYP4F35P	cytochrome P450 family 4 subfamily F member 35, pseudogene	284233
ENSG00000196090	-1.32523	0.285895	9.63702	0.00227499	0.0192	-0.000482936	0.285901	11.1615	0.00104804	0.00898761	PTPRT	protein tyrosine phosphatase receptor type T	11122
ENSG00000248050	-1.32526	-2.99197	11.1881	0.00103673	0.0111912	-0.000447592	-2.9919	10.5757	0.00140761	0.0111594	NA	NA	NA
ENSG00000143546	-1.32693	4.35863	9.75996	0.00213642	0.0183886	-0.000430562	4.35863	8.94361	0.00324307	0.0204946	S100A8	S100 calcium binding protein A8	6279
ENSG00000233705	-1.3295	-2.94502	7.90492	0.00557974	0.0351691	-0.000513589	-2.94498	9.33835	0.00264551	0.0177046	NA	NA	NA
ENSG00000274213	-1.33042	-0.448393	20.8382	1.02388e-05	0.000476167	-0.000428887	-0.448441	18.5035	2.99882e-05	0.000658981	NA	NA	NA
ENSG00000154856	-1.3305	6.22917	18.3148	3.30055e-05	0.00104382	-0.00045499	6.22917	16.8691	6.48377e-05	0.00114607	APCDD1	APC down-regulated 1	147495
ENSG00000166828	-1.33139	0.774121	9.20317	0.00284222	0.0224037	-0.000499984	0.774104	9.3479	0.00263298	0.0176409	SCNN1G	sodium channel epithelial 1 subunit gamma	6340
ENSG00000142549	-1.338	0.6166	8.88898	0.0033423	0.0249656	-0.000637759	0.61662	15.0058	0.000158138	0.00221081	IGLON5	IgLON family member 5	402665
ENSG00000187840	-1.33829	5.06021	25.7846	1.10276e-06	0.000101997	-0.000514789	5.06021	30.755	1.24506e-07	1.01545e-05	EIF4EBP1	eukaryotic translation initiation factor 4E binding protein 1	1978
ENSG00000111981	-1.34184	-2.21005	8.99065	0.00317086	0.024164	-0.000636862	-2.20998	17.2797	5.33566e-05	0.00099025	ULBP1	UL16 binding protein 1	80329
ENSG00000254427	-1.35092	-2.78744	10.5696	0.00141557	0.013752	-0.000546994	-2.78746	14.8107	0.000173688	0.00237016	LINC02696	long intergenic non-protein coding RNA 2696	101928812
ENSG00000004799	-1.35213	9.87916	13.5655	0.00031967	0.00498571	-0.00039293	9.87916	9.00168	0.0031472	0.0200419	PDK4	pyruvate dehydrogenase kinase 4	5166
ENSG00000103034	-1.35764	5.47553	11.8911	0.000729928	0.00885562	-0.000426502	5.47553	9.45702	0.00248946	0.0168971	NDRG4	NDRG family member 4	65009
ENSG00000170262	-1.35825	1.04521	10.7853	0.00126989	0.0128045	-0.000463038	1.04521	9.78494	0.00210464	0.0149167	MRAP	melanocortin 2 receptor accessory protein	56246
ENSG00000173212	-1.35931	-1.24852	9.16737	0.00289509	0.0226905	-0.00043751	-1.24858	9.1303	0.00294508	0.0191242	MAB21L3	mab-21 like 3	126868
ENSG00000277363	-1.36079	3.06912	14.9179	0.000165773	0.0031183	-0.000409922	3.06912	9.80478	0.00208342	0.0148201	SRCIN1	SRC kinase signaling inhibitor 1	80725
ENSG00000259649	-1.36546	-1.32988	17.1709	5.6498e-05	0.00147371	-0.000492715	-1.32985	23.4558	3.08327e-06	0.000115291	NA	NA	NA
ENSG00000146674	-1.36717	8.92062	19.943	1.54763e-05	0.000611524	-0.000510335	8.92062	22.07	5.78343e-06	0.000187205	IGFBP3	insulin like growth factor binding protein 3	3486
ENSG00000142609	-1.37217	-2.56049	11.6147	0.000837429	0.00974558	-0.000587178	-2.5604	17.578	4.6331e-05	0.000899075	CFAP74	cilia and flagella associated protein 74	85452
ENSG00000258249	-1.37273	-3.11254	10.1864	0.00171892	0.0158191	-0.000543713	-3.11249	12.8537	0.00045147	0.00488956	NA	NA	NA
ENSG00000258670	-1.3733	-2.81106	12.8622	0.000451205	0.00635734	-0.000414579	-2.81096	9.47502	0.00246605	0.0167965	NA	NA	NA
ENSG00000017427	-1.37707	3.86055	20.6046	1.14088e-05	0.000511495	-0.000537704	3.86055	24.1934	2.21517e-06	8.95364e-05	IGF1	insulin like growth factor 1	3479
ENSG00000267374	-1.3777	-2.84474	10.6616	0.00135131	0.0133191	-0.000542909	-2.84464	14.3738	0.000214634	0.00279681	MIR924HG	MIR924 host gene	647946
ENSG00000100033	-1.3799	2.48072	9.0402	0.0030912	0.0237269	-0.000462734	2.48072	8.02048	0.00524403	0.0289721	PRODH	proline dehydrogenase 1	5625
ENSG00000165996	-1.38098	2.91925	21.5906	7.26254e-06	0.000381088	-0.00052305	2.91925	26.1833	9.12977e-07	4.56547e-05	HACD1	3-hydroxyacyl-CoA dehydratase 1	9200
ENSG00000170775	-1.38633	-0.842402	12.5808	0.000518498	0.00702629	-0.000438104	-0.842389	11.1448	0.00105682	0.00904639	GPR37	G protein-coupled receptor 37	2861
ENSG00000281769	-1.38847	3.15216	22.2747	5.31935e-06	0.00030814	-0.000432393	3.15216	17.9797	3.83701e-05	0.000789081	NA	NA	NA
ENSG00000227632	-1.38975	-2.2309	9.32938	0.00266327	0.0214261	-0.000480088	-2.23087	8.66212	0.00375174	0.0227502	NA	NA	NA
ENSG00000168913	-1.39687	-0.530412	9.99716	0.00189303	0.01689	-0.000546503	-0.530375	17.0629	5.91435e-05	0.00106718	ENHO	energy homeostasis associated	375704
ENSG00000108379	-1.39946	0.915753	33.8996	3.32757e-08	8.95115e-06	-0.000464327	0.915751	33.702	3.5464e-08	3.73318e-06	WNT3	Wnt family member 3	7473
ENSG00000124107	-1.40551	2.7017	12.5503	0.000526428	0.00709677	-0.000535288	2.70171	13.3954	0.000346063	0.00401732	SLPI	secretory leukocyte peptidase inhibitor	6590
ENSG00000127418	-1.40794	5.83958	29.6273	2.05596e-07	3.27318e-05	-0.000576777	5.83959	44.2	4.85895e-10	1.47681e-07	FGFRL1	fibroblast growth factor receptor like 1	53834
ENSG00000171303	-1.40808	3.80411	22.8849	4.0348e-06	0.000253834	-0.000488147	3.80411	24.4327	1.98991e-06	8.31604e-05	KCNK3	potassium two pore domain channel subfamily K member 3	3777
ENSG00000213225	-1.40965	-0.824151	16.7824	6.79193e-05	0.00166441	-0.000474834	-0.824149	16.6782	7.09582e-05	0.0012301	NOC2LP1	NOC2 like nucleolar associated transcriptional repressor pseudogene 1	643276
ENSG00000150750	-1.41335	-0.431951	10.3039	0.0016198	0.0151815	-0.000507968	-0.431926	11.3193	0.000968243	0.00851269	C11orf53	chromosome 11 open reading frame 53	341032
ENSG00000134873	-1.41473	-0.85091	7.9293	0.00550957	0.0348394	-0.000662552	-0.850918	15.3405	0.000134586	0.00196981	CLDN10	claudin 10	9071
ENSG00000177822	-1.41508	1.49569	17.9701	3.87951e-05	0.00117454	-0.000480211	1.4957	17.5415	4.7166e-05	0.000910097	NA	NA	NA
ENSG00000075643	-1.42139	3.22551	22.0596	5.86565e-06	0.000330023	-0.000557904	3.22551	29.132	2.50855e-07	1.75771e-05	MOCOS	molybdenum cofactor sulfurase	55034
ENSG00000269374	-1.42283	-1.06037	23.3042	3.33549e-06	0.000221763	-0.000501886	-1.06038	24.1547	2.25144e-06	9.05336e-05	LOC732229	AN1-type zinc finger protein 5 pseudogene	732229
ENSG00000078053	-1.42906	3.98922	24.256	2.17779e-06	0.000168207	-0.000456674	3.98922	19.6802	1.73439e-05	0.000441195	AMPH	amphiphysin	273
ENSG00000101255	-1.4306	3.6259	14.9305	0.000164765	0.00310716	-0.000585955	3.62591	22.3838	5.01423e-06	0.000169089	TRIB3	tribbles pseudokinase 3	57761
ENSG00000259803	-1.43147	-2.73055	10.7966	0.00126231	0.0127611	-0.000498387	-2.73054	10.5962	0.00139308	0.0110854	SLC22A31	solute carrier family 22 member 31	146429
ENSG00000011198	-1.44203	5.03761	20.902	9.95219e-06	0.000469278	-0.000467357	5.03761	17.9487	3.89343e-05	0.000796486	ABHD5	abhydrolase domain containing 5, lysophosphatidic acid acyltransferase	51099
ENSG00000179242	-1.44602	-1.1796	19.1213	2.26353e-05	0.000803846	-0.000574892	-1.17959	27.2876	5.60358e-07	3.1076e-05	CDH4	cadherin 4	1002
ENSG00000239474	-1.45237	1.50203	11.4176	0.000924417	0.0104311	-0.000456969	1.50204	9.07608	0.0030286	0.0195257	KLHL41	kelch like family member 41	10324
ENSG00000272021	-1.45701	-2.33573	9.69995	0.00220267	0.0187451	-0.000507547	-2.33579	10.6808	0.00133493	0.0107293	NA	NA	NA
ENSG00000215030	-1.45874	4.89484	10.0085	0.00188218	0.0168531	-0.000455381	4.89484	8.26764	0.0046078	0.0264056	RPL13P12	ribosomal protein L13 pseudogene 12	388344
ENSG00000246022	-1.47293	1.4869	8.45762	0.00418035	0.0288763	-0.000525031	1.4869	8.79396	0.00350422	0.0216383	ALDH1L1-AS2	ALDH1L1 antisense RNA 2	100862662
ENSG00000070159	-1.47384	3.8693	67.632	8.15254e-14	9.53969e-10	-0.000559927	3.8693	87.2522	1.03022e-16	6.02758e-13	PTPN3	protein tyrosine phosphatase non-receptor type 3	5774
ENSG00000267653	-1.48367	3.7435	7.49421	0.00692868	0.0408546	-0.000600139	3.74351	8.90815	0.00330307	0.0207856	NA	NA	NA
ENSG00000279711	-1.48432	-2.37639	17.7952	4.20909e-05	0.00122825	-0.000552435	-2.37631	20.5785	1.14412e-05	0.000316127	NA	NA	NA
ENSG00000187957	-1.48435	1.20422	11.3996	0.000932798	0.0104903	-0.000682983	1.20425	19.9406	1.53728e-05	0.00040153	DNER	delta/notch like EGF repeat containing	92737
ENSG00000174332	-1.49434	1.03174	32.1056	7.10263e-08	1.64577e-05	-0.00056201	1.03175	38.8355	4.20746e-09	7.74557e-07	GLIS1	GLIS family zinc finger 1	148979
ENSG00000134463	-1.4952	5.84543	17.6054	4.60543e-05	0.00129856	-0.000513739	5.84543	16.5992	7.37098e-05	0.00126283	ECHDC3	enoyl-CoA hydratase domain containing 3	79746
ENSG00000114737	-1.49715	4.09688	18.9257	2.48129e-05	0.000857749	-0.000669831	4.09688	30.737	1.25472e-07	1.01959e-05	CISH	cytokine inducible SH2 containing protein	1154
ENSG00000216921	-1.49799	-1.32215	9.57943	0.00234304	0.0195836	-0.000482637	-1.32202	8.55952	0.00395763	0.0236639	FAM240C	family with sequence similarity 240 member C	285095
ENSG00000150873	-1.50039	-2.76751	15.9518	0.000100856	0.00219781	-0.000524531	-2.76765	17.8756	4.0268e-05	0.00081672	C2orf50	chromosome 2 open reading frame 50	130813
ENSG00000073734	-1.50041	2.25571	9.90029	0.0019888	0.0175033	-0.000459589	2.25571	8.04617	0.0051739	0.0286863	ABCB11	ATP binding cassette subfamily B member 11	8647
ENSG00000136383	-1.5073	5.30099	31.7195	8.38498e-08	1.8465e-05	-0.000533152	5.30099	31.6326	8.55037e-08	7.52272e-06	ALPK3	alpha kinase 3	57538
ENSG00000232040	-1.51163	-1.80882	24.2301	2.20056e-06	0.000169407	-0.00066722	-1.80882	43.602	6.14351e-10	1.75337e-07	ZBED9	zinc finger BED-type containing 9	114821
ENSG00000140955	-1.51294	-0.34258	9.47545	0.00247125	0.0203356	-0.000729068	-0.342466	17.2706	5.36051e-05	0.000993062	ADAD2	adenosine deaminase domain containing 2	161931
ENSG00000280302	-1.51476	-0.0896925	21.3782	7.99757e-06	0.000403742	-0.000442451	-0.0897149	15.5648	0.000120797	0.00182978	NA	NA	NA
ENSG00000270557	-1.51487	-1.6774	17.2362	5.47834e-05	0.00144218	-0.000515306	-1.6774	18.8055	2.60394e-05	0.000595698	NA	NA	NA
ENSG00000131951	-1.52156	-2.96332	8.84742	0.0034145	0.0252718	-0.000718462	-2.96297	16.7172	6.96603e-05	0.00121209	LRRC9	leucine rich repeat containing 9	341883
ENSG00000171124	-1.52501	-1.92329	7.44311	0.00711849	0.0416277	-0.000590701	-1.92326	12.1966	0.000625089	0.00619871	FUT3	fucosyltransferase 3 (Lewis blood group)	2525
ENSG00000111046	-1.52785	-2.16881	9.85977	0.00203022	0.0177222	-0.000611415	-2.16879	15.2353	0.000141566	0.00204133	MYF6	myogenic factor 6	4618
ENSG00000112715	-1.52892	7.7262	20.9019	9.95251e-06	0.000469278	-0.000467329	7.7262	16.0998	9.35241e-05	0.00151261	VEGFA	vascular endothelial growth factor A	7422
ENSG00000236882	-1.53072	0.63131	16.5339	7.6462e-05	0.00180934	-0.000573919	0.63132	19.0761	2.29677e-05	0.000538962	LINC01554	long intergenic non-protein coding RNA 1554	202299
ENSG00000260300	-1.54333	-0.01988	25.1151	1.48277e-06	0.000126647	-0.000481073	-0.0198856	23.0197	3.75514e-06	0.000133619	NA	NA	NA
ENSG00000258137	-1.54474	-1.17821	8.33337	0.00445987	0.0301225	-0.000536834	-1.17821	8.66121	0.00375397	0.0227542	LOC102724050	uncharacterized LOC102724050	102724050
ENSG00000226679	-1.54521	-2.73651	11.0363	0.00111891	0.0117068	-0.000619758	-2.73655	14.029	0.000253823	0.0031834	NA	NA	NA
ENSG00000157119	-1.54877	-1.80326	9.53544	0.00239642	0.0198958	-0.000522321	-1.80322	8.28205	0.00457323	0.0262739	KLHL40	kelch like family member 40	131377
ENSG00000138678	-1.55734	3.05766	42.4288	1.01318e-09	8.43983e-07	-0.000474645	3.05766	32.7938	5.21694e-08	5.08716e-06	GPAT3	glycerol-3-phosphate acyltransferase 3	84803
ENSG00000198963	-1.56209	1.50107	17.4915	4.85938e-05	0.00135064	-0.000552152	1.50107	20.8459	1.01256e-05	0.000290881	RORB	RAR related orphan receptor B	6096
ENSG00000168509	-1.56703	-1.98276	11.0281	0.0011237	0.0117507	-0.000447223	-1.98273	6.74989	0.0102853	0.0468575	HJV	hemojuvelin BMP co-receptor	148738
ENSG00000283597	-1.56931	-1.7297	8.21739	0.00473815	0.0313594	-0.000607545	-1.72974	9.27229	0.00273738	0.0181354	FAM169B	family with sequence similarity 169 member B	283777
ENSG00000167434	-1.57546	5.11517	18.9852	2.41346e-05	0.000840507	-0.000450431	5.11517	13.7572	0.000289912	0.00352458	CA4	carbonic anhydrase 4	762
ENSG00000006625	-1.57741	5.16584	30.1361	1.65124e-07	2.82073e-05	-0.000589887	5.16584	34.03	3.09497e-08	3.36892e-06	GGCT	gamma-glutamylcyclotransferase	79017
ENSG00000149809	-1.5812	5.31215	21.6627	7.02758e-06	0.000374717	-0.000495727	5.31215	18.6299	2.82868e-05	0.000634911	TM7SF2	transmembrane 7 superfamily member 2	7108
ENSG00000280334	-1.58835	0.25289	27.8789	4.38611e-07	5.55819e-05	-0.000520103	0.252899	23.9541	2.46463e-06	9.69409e-05	NA	NA	NA
ENSG00000131771	-1.59823	5.18201	25.8058	1.09248e-06	0.000101457	-0.000607213	5.18202	32.7694	5.27115e-08	5.1187e-06	PPP1R1B	protein phosphatase 1 regulatory inhibitor subunit 1B	84152
ENSG00000124003	-1.60008	-0.663475	15.8988	0.000103499	0.00223623	-0.000511719	-0.663473	13.5529	0.000320361	0.00377825	MOGAT1	monoacylglycerol O-acyltransferase 1	116255
ENSG00000214708	-1.60257	-1.74094	15.1558	0.000147769	0.00289921	-0.000473767	-1.7409	10.8761	0.00120968	0.00997189	LOC105371730	uncharacterized LOC105371730	105371730
ENSG00000160111	-1.60517	4.77471	20.8281	1.02953e-05	0.000476167	-0.000663287	4.77471	29.5808	2.06531e-07	1.51995e-05	CPAMD8	C3 and PZP like alpha-2-macroglobulin domain containing 8	27151
ENSG00000236708	-1.60719	-2.02829	19.0667	2.32181e-05	0.000817102	-0.000510815	-2.02831	16.9833	6.13797e-05	0.0010957	NA	NA	NA
ENSG00000107859	-1.61232	-2.40454	8.88534	0.00334856	0.0249736	-0.000670807	-2.40456	11.8572	0.000740004	0.00703172	PITX3	paired like homeodomain 3	5309
ENSG00000165730	-1.61286	2.97298	30.0074	1.74531e-07	2.89684e-05	-0.000656514	2.97298	41.1283	1.66119e-09	3.92695e-07	STOX1	storkhead box 1	219736
ENSG00000231327	-1.61753	-1.89019	22.6823	4.41732e-06	0.000271085	-0.000554599	-1.89016	21.8202	6.47494e-06	0.000204222	LINC01816	long intergenic non-protein coding RNA 1816	100133985
ENSG00000251448	-1.63523	-2.86445	11.6442	0.000825228	0.00963714	-0.00058016	-2.86441	11.3079	0.000973537	0.00853983	NA	NA	NA
ENSG00000140839	-1.63536	-2.65909	14.5148	0.000201333	0.00358312	-0.000499105	-2.65909	12.5903	0.000514167	0.0053719	CLEC18B	C-type lectin domain family 18 member B	497190
ENSG00000269985	-1.63702	-2.27756	16.2971	8.55384e-05	0.0019593	-0.000572278	-2.27757	17.1016	5.80365e-05	0.00105341	LOC101927972	uncharacterized LOC101927972	101927972
ENSG00000225140	-1.6428	-1.73555	21.3392	8.13872e-06	0.00040786	-0.000519289	-1.73549	18.6019	2.86395e-05	0.00063712	LOC101930421	uncharacterized LOC101930421	101930421
ENSG00000115884	-1.64525	2.25919	12.3297	0.000587101	0.0077104	-0.000601655	2.2592	12.1739	0.000632175	0.00625308	SDC1	syndecan 1	6382
ENSG00000039537	-1.65016	4.9537	23.1265	3.61772e-06	0.00023196	-0.000634118	4.9537	29.0304	2.62162e-07	1.80571e-05	C6	complement C6	729
ENSG00000270885	-1.65421	4.85329	9.87541	0.00201418	0.0176414	-0.000675045	4.85329	13.6614	0.000303818	0.00364628	RASL10B	RAS like family 10 member B	91608
ENSG00000249487	-1.65499	-3.10378	10.2336	0.00167832	0.0155526	-0.000565653	-3.10372	9.71828	0.00217727	0.0153007	LINC01586	long intergenic non-protein coding RNA 1586	101929743
ENSG00000171094	-1.68755	-0.955643	23.0571	3.72954e-06	0.000237827	-0.000628629	-0.955685	28.0318	4.04562e-07	2.48118e-05	ALK	ALK receptor tyrosine kinase	238
ENSG00000125931	-1.70711	-0.584268	21.0555	9.27198e-06	0.000448326	-0.000510259	-0.584173	14.4518	0.000206721	0.00273636	CITED1	Cbp/p300 interacting transactivator with Glu/Asp rich carboxy-terminal domain 1	4435
ENSG00000178821	-1.70941	0.0696278	34.6407	2.4391e-08	7.13528e-06	-0.00066398	0.069652	46.3959	2.03695e-10	8.00014e-08	TMEM52	transmembrane protein 52	339456
ENSG00000163273	-1.746	-2.76965	7.65984	0.0063485	0.0384011	-0.000671441	-2.76972	11.4722	0.000896873	0.00804196	NPPC	natriuretic peptide C	4880
ENSG00000229400	-1.74776	-2.76535	9.95728	0.00193182	0.0171511	-0.000560537	-2.76526	8.84025	0.00342115	0.0212916	NA	NA	NA
ENSG00000274560	-1.75102	-2.79718	22.8428	4.10803e-06	0.000256374	-0.000624024	-2.79715	24.325	2.08589e-06	8.57927e-05	NA	NA	NA
ENSG00000236961	-1.75519	-2.32205	10.0275	0.00186404	0.0167492	-0.000691637	-2.32199	13.0685	0.000406303	0.00451334	NA	NA	NA
ENSG00000135821	-1.77069	11.2336	20.1258	1.42235e-05	0.000585222	-0.000671909	11.2336	23.2871	3.33053e-06	0.00012217	GLUL	glutamate-ammonia ligase	2752
ENSG00000160339	-1.77522	1.07733	16.3086	8.5117e-05	0.00195485	-0.000766141	1.07735	28.2202	3.73029e-07	2.34048e-05	FCN2	ficolin 2	2220
ENSG00000176381	-1.77893	-1.4629	18.9808	2.41743e-05	0.000840641	-0.000601008	-1.46287	19.1403	2.22837e-05	0.000531064	PRR18	proline rich 18	285800
ENSG00000215217	-1.78356	-1.76736	30.9206	1.17721e-07	2.27689e-05	-0.000596154	-1.76735	29.9549	1.75417e-07	1.33723e-05	C5orf49	chromosome 5 open reading frame 49	134121
ENSG00000258713	-1.78659	-2.71941	11.1546	0.00105457	0.0113074	-0.000630036	-2.71945	12.984	0.000423532	0.00466883	C20orf141	chromosome 20 open reading frame 141	128653
ENSG00000196091	-1.80455	2.2639	9.33158	0.00266062	0.0214261	-0.00061667	2.26392	7.47944	0.00697326	0.0355313	MYBPC1	myosin binding protein C1	4604
ENSG00000171388	-1.81289	4.2866	7.06155	0.00871741	0.047445	-0.000620813	4.28661	7.77209	0.00597514	0.0318026	APLN	apelin	8862
ENSG00000130540	-1.81679	-1.0676	16.843	6.6028e-05	0.00163001	-0.000771024	-1.06754	23.8601	2.57285e-06	0.000100187	SULT4A1	sulfotransferase family 4A member 1	25830
ENSG00000072041	-1.8304	1.00294	20.8503	1.01912e-05	0.00047511	-0.000635107	1.00295	19.4716	1.91079e-05	0.000472208	SLC6A15	solute carrier family 6 member 15	55117
ENSG00000144031	-1.84367	2.68758	36.2665	1.2424e-08	4.61522e-06	-0.000644503	2.68759	35.7594	1.50069e-08	1.97467e-06	ANKRD53	ankyrin repeat domain 53	79998
ENSG00000099954	-1.87082	1.19407	35.6873	1.57948e-08	5.51708e-06	-0.000616928	1.19408	36.3034	1.19691e-08	1.64324e-06	CECR2	CECR2 histone acetyl-lysine reader	27443
ENSG00000241749	-1.87443	-0.424391	16.6675	7.1761e-05	0.00173853	-0.00059577	-0.424378	15.5755	0.000120214	0.00182214	RPSAP52	ribosomal protein SA pseudogene 52	204010
ENSG00000282897	-1.87555	-2.32461	11.2287	0.00101617	0.0110509	-0.000725564	-2.32446	14.0048	0.000256929	0.00321203	NA	NA	NA
ENSG00000197769	-1.88325	3.1813	13.368	0.000352092	0.00533334	-0.000723432	3.1813	14.7178	0.000181751	0.00245609	MAP1LC3C	microtubule associated protein 1 light chain 3 gamma	440738
ENSG00000164879	-1.89971	1.86914	15.8927	0.000103802	0.00223897	-0.000665767	1.86916	15.0438	0.000155271	0.00218225	CA3	carbonic anhydrase 3	761
ENSG00000254109	-1.90521	1.45343	44.9263	3.75544e-10	4.8827e-07	-0.000624574	1.45344	41.3551	1.51506e-09	3.65536e-07	RBPMS-AS1	RBPMS antisense RNA 1	100128750
ENSG00000197893	-1.91591	0.979142	11.9316	0.000715365	0.00874513	-0.000546551	0.979147	7.58755	0.00658587	0.0340542	NRAP	nebulin related anchoring protein	4892
ENSG00000230937	-1.96319	-2.24137	7.69589	0.00622902	0.0378644	-0.000721648	-2.24099	6.96544	0.00916462	0.0432157	MIR205HG	MIR205 host gene	642587
ENSG00000141485	-1.96704	-1.21729	18.0146	3.79929e-05	0.00115755	-0.000596158	-1.21721	13.6074	0.000311947	0.00371527	SLC13A5	solute carrier family 13 member 5	284111
ENSG00000176194	-1.97405	6.66821	20.6646	1.10982e-05	0.000503465	-0.000574881	6.66821	14.4017	0.000211841	0.00277352	CIDEA	cell death inducing DFFA like effector a	1149
ENSG00000100336	-1.97434	4.71663	27.082	6.22451e-07	7.00348e-05	-0.00080129	4.71663	34.6084	2.42751e-08	2.84089e-06	APOL4	apolipoprotein L4	80832
ENSG00000147697	-1.97502	-2.37232	11.3067	0.000977183	0.0107873	-0.000595372	-2.37234	8.19143	0.00479501	0.0270636	GSDMC	gasdermin C	56169
ENSG00000103067	-1.99818	-0.102466	32.3739	6.34364e-08	1.4996e-05	-0.000713508	-0.102409	35.0174	2.04313e-08	2.46471e-06	ESRP2	epithelial splicing regulatory protein 2	80004
ENSG00000164120	-1.99869	4.48778	44.5618	4.34248e-10	5.08135e-07	-0.000739637	4.48779	64.9181	2.00938e-13	5.87819e-10	HPGD	15-hydroxyprostaglandin dehydrogenase	3248
ENSG00000213171	-2.00548	-2.95213	14.7859	0.000176623	0.00326759	-0.000896772	-2.95202	26.0957	9.48249e-07	4.67197e-05	LINGO4	leucine rich repeat and Ig domain containing 4	339398
ENSG00000164093	-2.01246	-2.60718	9.60423	0.00231347	0.0194022	-0.000672588	-2.6068	8.54442	0.00398884	0.0238018	PITX2	paired like homeodomain 2	5308
ENSG00000123612	-2.01515	5.38525	29.5209	2.15263e-07	3.40391e-05	-0.000704959	5.38525	32.9097	4.96696e-08	4.90472e-06	ACVR1C	activin A receptor type 1C	130399
ENSG00000198734	-2.02507	2.08686	26.8739	6.82024e-07	7.49362e-05	-0.000854121	2.08686	44.6099	4.13027e-10	1.28881e-07	F5	coagulation factor V	2153
ENSG00000259495	-2.03037	0.61868	14.7824	0.000176973	0.00327025	-0.000774008	0.618663	23.4455	3.10093e-06	0.000115559	NA	NA	NA
ENSG00000203616	-2.03145	-3.1534	14.2744	0.000226268	0.00387654	-0.000612885	-3.15335	11.6794	0.000808475	0.00752095	NA	NA	NA
ENSG00000261701	-2.04092	-0.202608	14.3017	0.000223347	0.00383773	-0.000739927	-0.202605	17.431	4.96913e-05	0.000943167	HPR	haptoglobin-related protein	3250
ENSG00000131019	-2.05625	-0.679701	28.0044	4.15557e-07	5.40294e-05	-0.000682639	-0.679621	26.7817	7.00785e-07	3.72738e-05	ULBP3	UL16 binding protein 3	79465
ENSG00000165376	-2.0716	-0.725845	34.8938	2.19549e-08	7.0385e-06	-0.000686663	-0.725822	31.7182	8.23497e-08	7.30011e-06	CLDN2	claudin 2	9075
ENSG00000101443	-2.07637	1.83531	11.3455	0.000958375	0.0106952	-0.000688516	1.83532	12.0873	0.00065997	0.00646517	WFDC2	WAP four-disulfide core domain 2	10406
ENSG00000176402	-2.09223	0.433012	32.5457	5.90328e-08	1.42427e-05	-0.000833693	0.433031	45.8536	2.5279e-10	8.96369e-08	GJC3	gap junction protein gamma 3	349149
ENSG00000141449	-2.09581	3.0782	28.2884	3.67337e-07	4.96924e-05	-0.000648515	3.07821	24.4409	1.98266e-06	8.31545e-05	GREB1L	GREB1 like retinoic acid receptor coactivator	80000
ENSG00000185640	-2.11675	0.847279	16.6261	7.3187e-05	0.00175852	-0.000811642	0.847253	21.9898	5.99888e-06	0.000192317	KRT79	keratin 79	338785
ENSG00000160200	-2.12166	0.306141	34.1583	2.99096e-08	8.33302e-06	-0.000751546	0.306169	33.4386	3.97073e-08	4.11182e-06	CBS	cystathionine beta-synthase	875
ENSG00000243961	-2.12701	0.982385	14.9866	0.00016037	0.00305631	-0.000972466	0.982403	27.5587	4.98197e-07	2.85891e-05	NA	NA	NA
ENSG00000026559	-2.12807	-1.22971	18.7803	2.65527e-05	0.000892836	-0.000580025	-1.22978	11.3084	0.000973562	0.00853983	KCNG1	potassium voltage-gated channel modifier subfamily G member 1	3755
ENSG00000265579	-2.12985	-0.572376	14.8332	0.000172691	0.00321008	-0.000745907	-0.572284	14.9522	0.000162285	0.00225595	NA	NA	NA
ENSG00000007174	-2.16608	1.10279	51.1209	3.40471e-11	8.85339e-08	-0.000725171	1.10281	46.3436	2.08524e-10	8.00014e-08	DNAH9	dynein axonemal heavy chain 9	1770
ENSG00000141750	-2.18281	2.17913	10.047	0.00184564	0.0166257	-0.000812638	2.17913	13.9707	0.000261241	0.0032503	STAC2	SH3 and cysteine rich domain 2	342667
ENSG00000143365	-2.18301	1.62368	42.555	9.6339e-10	8.43983e-07	-0.000794359	1.62368	55.5173	6.22436e-12	5.39513e-09	RORC	RAR related orphan receptor C	6097
ENSG00000215559	-2.19004	0.252409	18.2802	3.35444e-05	0.00105233	-0.000708857	0.252419	18.0912	3.64114e-05	0.000762879	ANKRD20A11P	ankyrin repeat domain 20 family member A11, pseudogene	391267
ENSG00000242741	-2.21136	-2.98781	17.2517	5.43943e-05	0.00144166	-0.000685799	-2.98779	13.876	0.00027352	0.00337259	NA	NA	NA
ENSG00000186481	-2.21146	0.0226909	24.746	1.74956e-06	0.000141678	-0.000861839	0.02274	39.5487	3.15186e-09	6.41417e-07	NA	NA	NA
ENSG00000163092	-2.225	0.129318	14.1956	0.000235157	0.0039707	-0.000771738	0.129329	12.8858	0.000444556	0.00483679	XIRP2	xin actin binding repeat containing 2	129446
ENSG00000172824	-2.24048	2.26665	37.732	6.78951e-09	2.99802e-06	-0.000760126	2.26666	33.8793	3.29767e-08	3.52399e-06	CES4A	carboxylesterase 4A	283848
ENSG00000106258	-2.25707	3.08988	27.6324	4.89073e-07	5.9557e-05	-0.000871453	3.08989	35.444	1.71151e-08	2.15346e-06	CYP3A5	cytochrome P450 family 3 subfamily A member 5	1577
ENSG00000142748	-2.25934	4.06556	13.1645	0.000389034	0.00569747	-0.0010046	4.06557	13.7524	0.000290604	0.00353115	FCN3	ficolin 3	8547
ENSG00000074211	-2.26152	1.50297	14.9471	0.000163452	0.00309237	-0.000630945	1.503	10.2327	0.00167532	0.0126313	PPP2R2C	protein phosphatase 2 regulatory subunit Bgamma	5522
ENSG00000110675	-2.28021	-0.532202	26.1758	9.27592e-07	9.37206e-05	-0.000893354	-0.532111	38.94	4.04043e-09	7.62566e-07	ELMOD1	ELMO domain containing 1	55531
ENSG00000250266	-2.30138	-2.95933	19.4014	1.98807e-05	0.000736988	-0.0009122	-2.95906	29.1142	2.52665e-07	1.76511e-05	LINC01612	long intergenic non-protein coding RNA 1612	101928223
ENSG00000257259	-2.32379	-1.36583	12.0647	0.000669564	0.00839304	-0.000787308	-1.36577	13.6693	0.000302642	0.00364116	LINC02388	long intergenic non-protein coding RNA 2388	101927653
ENSG00000264968	-2.37343	-0.405857	16.8017	6.73343e-05	0.00165354	-0.000813195	-0.405851	14.8774	0.000168254	0.00232035	NA	NA	NA
ENSG00000173698	-2.39277	2.42281	38.9516	4.12234e-09	2.14389e-06	-0.00095065	2.42281	53.3767	1.39157e-11	1.08556e-08	ADGRG2	adhesion G protein-coupled receptor G2	10149
ENSG00000160862	-2.39691	5.43277	26.1697	9.30106e-07	9.37206e-05	-0.000960578	5.43277	39.0283	3.89725e-09	7.50475e-07	AZGP1	alpha-2-glycoprotein 1, zinc-binding	563
ENSG00000166342	-2.41121	1.09955	21.3775	8.00512e-06	0.000403742	-0.000849926	1.09959	20.7458	1.06026e-05	0.000301866	NETO1	neuropilin and tolloid like 1	81832
ENSG00000249736	-2.4315	-2.85001	16.9943	6.14586e-05	0.00155753	-0.00105646	-2.85012	24.7602	1.71861e-06	7.49758e-05	LINC02242	long intergenic non-protein coding RNA 2242	105379006
ENSG00000130487	-2.4468	0.189516	22.663	4.46079e-06	0.000272574	-0.00085511	0.189318	24.7581	1.72038e-06	7.49758e-05	KLHDC7B	kelch domain containing 7B	113730
ENSG00000159173	-2.45777	1.27592	13.1324	0.000395231	0.00575224	-0.000783196	1.27595	6.86529	0.00966882	0.0449056	TNNI1	troponin I1, slow skeletal type	7135
ENSG00000186212	-2.47523	-2.6783	29.0559	2.62858e-07	3.84479e-05	-0.000894183	-2.6781	38.0515	5.80278e-09	9.49667e-07	SOWAHB	sosondowah ankyrin repeat domain family member B	345079
ENSG00000275718	-2.50509	-1.55638	20.8303	1.02851e-05	0.000476167	-0.000816089	-1.55632	16.9588	6.21347e-05	0.00110581	CCL15	C-C motif chemokine ligand 15	6359
ENSG00000206159	-2.74506	0.240962	13.3243	0.000359722	0.00541645	-0.000990001	0.241	18.6329	2.82469e-05	0.000634911	GYG2P1	glycogenin 2 pseudogene 1	352887
ENSG00000132872	-2.7526	-1.69148	13.9079	0.000270481	0.00436892	-0.000980295	-1.69106	9.30654	0.00268958	0.0178812	SYT4	synaptotagmin 4	6860
ENSG00000257219	-2.81288	0.543813	19.976	1.52421e-05	0.000607684	-0.00133628	0.543859	30.1931	1.5855e-07	1.23274e-05	LNCOG	lncRNA osteogenesis associated	105369848
ENSG00000182077	-2.9121	0.0533967	19.0331	2.36023e-05	0.000829279	-0.000951415	0.0534192	23.432	3.11982e-06	0.000115813	PTCHD3	patched domain containing 3	374308
ENSG00000198650	-2.92799	-1.56408	37.0243	9.08362e-09	3.66524e-06	-0.000934545	-1.56405	34.3903	2.66013e-08	2.95047e-06	TAT	tyrosine aminotransferase	6898
ENSG00000054938	-3.00419	-0.13218	18.5619	2.94031e-05	0.000961457	-0.000793084	-0.132165	10.3984	0.00154025	0.0118572	CHRDL2	chordin like 2	25884
ENSG00000108602	-3.09234	1.53398	45.6462	2.83352e-10	4.14455e-07	-0.00108505	1.534	50.9087	3.5576e-11	2.31274e-08	ALDH3A1	aldehyde dehydrogenase 3 family member A1	218
ENSG00000175497	-3.16698	-2.82428	35.5049	1.70236e-08	5.77395e-06	-0.00116978	-2.82433	56.1798	4.85338e-12	4.77173e-09	DPP10	dipeptidyl peptidase like 10	57628
ENSG00000172425	-3.23758	0.0979381	61.9063	6.25477e-13	4.87935e-09	-0.00121432	0.0980217	94.506	1.02846e-17	8.02303e-14	TTC36	tetratricopeptide repeat domain 36	143941
ENSG00000169435	-3.24974	-1.52237	31.7972	8.11189e-08	1.82541e-05	-0.0010584	-1.52229	35.5639	1.62799e-08	2.08196e-06	RASSF6	Ras association domain family member 6	166824
ENSG00000152785	-3.2863	1.81499	29.3135	2.35445e-07	3.53213e-05	-0.00114034	1.81501	40.4835	2.15608e-09	4.76026e-07	BMP3	bone morphogenetic protein 3	651
ENSG00000166126	-3.30162	-0.748855	69.6412	4.03071e-14	9.43308e-10	-0.00117156	-0.748733	96.7847	5.03495e-18	5.89164e-14	AMN	amnion associated transmembrane protein	81693
ENSG00000186832	-3.35044	3.63231	20.8811	1.00478e-05	0.000470574	-0.00115822	3.63233	38.3292	5.1885e-09	8.98427e-07	KRT16	keratin 16	3868
ENSG00000103460	-3.38723	0.354286	56.7267	4.15249e-12	1.71359e-08	-0.00117882	0.354304	82.2538	5.26389e-16	2.46382e-12	TOX3	TOX high mobility group box family member 3	27324
ENSG00000214313	-3.67042	-2.31757	42.0154	1.1954e-09	9.02453e-07	-0.00159033	-2.31741	77.3712	2.67792e-15	1.04452e-11	AZGP1P1	AZGP1 pseudogene 1	646282
ENSG00000166220	-3.67588	-2.12297	36.4776	1.13846e-08	4.3028e-06	-0.00127251	-2.12296	51.0222	3.40637e-11	2.2777e-08	TBATA	thymus, brain and testes associated	219793
ENSG00000169006	-3.82884	-2.35475	39.2018	3.72303e-09	2.07453e-06	-0.00152759	-2.35463	57.9831	2.49038e-12	3.55496e-09	NTSR2	neurotensin receptor 2	23620
ENSG00000229314	-3.85961	1.44969	26.0702	9.71889e-07	9.56309e-05	-0.00169339	1.44972	45.3525	3.07998e-10	1.03054e-07	ORM1	orosomucoid 1	5004
ENSG00000140284	-3.89687	0.425725	60.3946	1.08131e-12	6.32646e-09	-0.00143811	0.425765	103.046	7.43706e-19	1.7405e-14	SLC27A2	solute carrier family 27 member 2	11001
ENSG00000185664	-3.965	2.30161	41.2102	1.65161e-09	1.17129e-06	-0.00132191	2.30162	55.7205	5.76918e-12	5.19292e-09	PMEL	premelanosome protein	6490
ENSG00000228278	-4.35698	0.481482	32.5896	5.79435e-08	1.41255e-05	-0.00186529	0.481529	55.8049	5.59018e-12	5.19292e-09	ORM2	orosomucoid 2	5005
ENSG00000174145	-4.60458	1.54241	39.8857	2.81989e-09	1.78013e-06	-0.00177179	1.54242	62.1394	5.45313e-13	1.418e-09	NWD2	NACHT and WD repeat domain containing 2	57495
